# Evolutionary divergence of LRRK2 interaction domains contributes to human- and mouse-specific protein interaction networks

**DOI:** 10.64898/2026.07.17.738869

**Authors:** Luca Ballotto, Pasquale Miglionico, Yibo Zhao, Luigi Bubacco, Francesco Raimondi, Elisa Greggio, Claudia Manzoni

**Author notes:** These authors contributed equally (Francesco Raimondi, Elisa Greggio, Claudia Manzoni).

## Abstract

Leucine-rich repeat kinase 2 (LRRK2) is a complex multidomain protein whose catalytic and protein–protein interaction domains regulate a wide range of cellular processes. To investigate whether evolutionary divergence of these domains contributes to species-specific differences in LRRK2 biology, we combined phylogenetic, sequence, interactome and structural analyses of human and mouse LRRK2. Phylogenetic analysis revealed that the catalytic core predates the acquisition of the N-terminal and C-terminal protein-protein interaction domains during LRRK2 evolution. Accordingly, despite the high overall sequence similarity between human and mouse LRRK2, sequence divergence was not uniformly distributed across the protein but was concentrated within protein–protein interaction domains, whereas the catalytic ROC–COR– kinase core displayed markedly higher conservation. Consistent with this pattern, comparison of curated human and mouse interactomes revealed substantial differences in protein interaction networks and associated biological pathways. Structural modelling of a subset of interactors further showed that predicted interaction interfaces are enriched for residues that differ between the two species, providing a structural rationale for altered interaction specificity. Together, these findings support the view that evolutionary divergence of LRRK2 protein–protein interaction domains contributes to species-specific interactome organization. These results provide an evolutionary framework for interpreting differences between human and mouse LRRK2 and highlight the importance of considering species-specific interaction networks when translating findings from experimental models.

## Supplementary Table 1 for "Evolutionary divergence of LRRK2 interaction domains contributes to human- and mouse-specific protein interaction networks"

### Sheet: LRRK2 Interactors
Species	Entrez GeneID A	Symbol A	Entrez GeneID B	Symbol B	Rank	Source Databases	PubMed IDs	Direct Detection Methods	Indirect Detection Methods
H. sapiens; M. musculus	120892	LRRK2	60	ACTB	high	BioGrid, IntAct, mentha	20876399; 24687852		detection by mass spectrometry(MI:0943); complex(MI:0314); anti bait coimmunoprecipitation(MI:0006)
H. sapiens; M. musculus	120892	LRRK2	345651	ACTBL2	moderate	BioGrid, IntAct, mentha	20876399	protein array(MI:0089)	detection by mass spectrometry(MI:0943); anti bait coimmunoprecipitation(MI:0006)
H. sapiens; M. musculus	120892	LRRK2	71	ACTG1	high	BioGrid, IntAct, mentha	24725412; 31046837; 20876399		anti tag coimmunoprecipitation(MI:0007); detection by mass spectrometry(MI:0943); tandem affinity purification(MI:0676); anti bait coimmunoprecipitation(MI:0006)
H. sapiens; M. musculus	120892	LRRK2	10097	ACTR2	high	BioGrid, IntAct, mentha	31046837; 20876399	protein array(MI:0089)	anti tag coimmunoprecipitation(MI:0007); detection by mass spectrometry(MI:0943); anti bait coimmunoprecipitation(MI:0006)
H. sapiens; M. musculus	120892	LRRK2	10096	ACTR3	high	BioGrid, IntAct, mentha	31046837; 20876399	protein array(MI:0089)	anti tag coimmunoprecipitation(MI:0007); detection by mass spectrometry(MI:0943); western blot(MI:0113); anti bait coimmunoprecipitation(MI:0006)
H. sapiens; M. musculus	120892	LRRK2	55738	ARFGAP1	high	BioGrid, IntAct, mentha	22363216; 29513927; 22423108	protein array(MI:0089)	colocalization(MI:0403); confocal microscopy(MI:0663); complex(MI:0314); western blot(MI:0113); anti tag coimmunoprecipitation(MI:0007); biochemical(MI:0401); protein kinase assay(MI:0424); comigration in sds page(MI:0808); anti bait coimmunoprecipitation(MI:0006)
H. sapiens; M. musculus	120892	LRRK2	8874	ARHGEF7	high	BioGrid, IntAct, mentha	25500533; 31046837; 21048939	protein array(MI:0089)	western blot(MI:0113); colocalization(MI:0403); biochemical(MI:0401); confocal microscopy(MI:0663); anti tag coimmunoprecipitation(MI:0007); protein kinase assay(MI:0424); gtpase assay(MI:0419); anti bait coimmunoprecipitation(MI:0006)
H. sapiens; M. musculus	120892	LRRK2	10095	ARPC1B	high	BioGrid, IntAct, mentha	31046837; 20876399	protein array(MI:0089)	anti tag coimmunoprecipitation(MI:0007); detection by mass spectrometry(MI:0943); anti bait coimmunoprecipitation(MI:0006)
H. sapiens; M. musculus	120892	LRRK2	10109	ARPC2	high	BioGrid, IntAct, mentha	31046837; 20876399	protein array(MI:0089)	anti tag coimmunoprecipitation(MI:0007); detection by mass spectrometry(MI:0943); anti bait coimmunoprecipitation(MI:0006)
H. sapiens; M. musculus	120892	LRRK2	10093	ARPC4	moderate	BioGrid, IntAct, mentha	20876399	protein array(MI:0089)	detection by mass spectrometry(MI:0943); anti bait coimmunoprecipitation(MI:0006)
H. sapiens; M. musculus	120892	LRRK2	10092	ARPC5	moderate	BioGrid, IntAct, mentha	20876399	protein array(MI:0089)	detection by mass spectrometry(MI:0943); anti bait coimmunoprecipitation(MI:0006)
H. sapiens; M. musculus	120892	LRRK2	488	ATP2A2	high	IntAct, mentha	24725412; 31046837	proximity enzyme linked immunosorbent assay(MI:0813)	anti tag coimmunoprecipitation(MI:0007); tandem affinity purification(MI:0676); anti bait coimmunoprecipitation(MI:0006)
H. sapiens; M. musculus	120892	LRRK2	9529	BAG5	high	BioGrid, IntAct, mentha	19001729; 24510904; 24947832	two hybrid(MI:0018); protein array(MI:0089)	anti tag coimmunoprecipitation(MI:0007); western blot(MI:0113); pull down(MI:0096); complex(MI:0314); anti bait coimmunoprecipitation(MI:0006)
H. sapiens; M. musculus	120892	LRRK2	808	CALM3	moderate	BioGrid, IntAct, mentha	20876399	protein array(MI:0089)	detection by mass spectrometry(MI:0943); anti bait coimmunoprecipitation(MI:0006)
H. sapiens; M. musculus	120892	LRRK2	811	CALR	moderate	IntAct	31046837	protein array(MI:0089); proximity enzyme linked immunosorbent assay(MI:0813)	anti tag coimmunoprecipitation(MI:0007); anti bait coimmunoprecipitation(MI:0006)
H. sapiens; M. musculus	120892	LRRK2	829	CAPZA1	moderate	BioGrid, IntAct, mentha	20876399	protein array(MI:0089)	detection by mass spectrometry(MI:0943); anti bait coimmunoprecipitation(MI:0006)
H. sapiens; M. musculus	120892	LRRK2	830	CAPZA2	moderate	BioGrid, IntAct, mentha	20876399	protein array(MI:0089)	detection by mass spectrometry(MI:0943); anti bait coimmunoprecipitation(MI:0006)
H. sapiens; M. musculus	120892	LRRK2	832	CAPZB	high	BioGrid, IntAct, mentha	31046837; 20876399	protein array(MI:0089)	anti tag coimmunoprecipitation(MI:0007); detection by mass spectrometry(MI:0943); anti bait coimmunoprecipitation(MI:0006)
H. sapiens; M. musculus	120892	LRRK2	11140	CDC37	high	BioGrid, IntAct, mentha	23075850; 18367605; 16321986; 20642453; 31046837; 22612223; 26355680	two hybrid(MI:0018)	detection by mass spectrometry(MI:0943); western blot(MI:0113); anti tag coimmunoprecipitation(MI:0007); affinity chromatography technology(MI:0004); tandem affinity purification(MI:0676)
H. sapiens; M. musculus	120892	LRRK2	998	CDC42	high	BioGrid, IntAct, mentha	21048939; 21454543	protein array(MI:0089)	western blot(MI:0113); colocalization(MI:0403); biochemical(MI:0401); anti tag coimmunoprecipitation(MI:0007); confocal microscopy(MI:0663); anti bait coimmunoprecipitation(MI:0006)
H. sapiens; M. musculus	120892	LRRK2	1020	CDK5	high	BioGrid, IntAct	31046837; 26268594	protein array(MI:0089); proximity enzyme linked immunosorbent assay(MI:0813)	anti tag coimmunoprecipitation(MI:0007); western blot(MI:0113)
H. sapiens; M. musculus	120892	LRRK2	1627	DBN1	moderate	BioGrid, IntAct, mentha	20876399	protein array(MI:0089)	detection by mass spectrometry(MI:0943); anti bait coimmunoprecipitation(MI:0006)
H. sapiens; M. musculus	120892	LRRK2	1759	DNM1	high	IntAct, mentha	24282027; 24687852	two hybrid(MI:0018)	anti tag coimmunoprecipitation(MI:0007); confocal microscopy(MI:0663); anti bait coimmunoprecipitation(MI:0006)
H. sapiens; M. musculus	120892	LRRK2	10059	DNM1L	high	BioGrid, IntAct, mentha	22228096; 22639965; 29541021; 23813973; 24282027	protein array(MI:0089)	confocal microscopy(MI:0663); pull down(MI:0096); anti tag coimmunoprecipitation(MI:0007); anti bait coimmunoprecipitation(MI:0006); western blot(MI:0113); protein kinase assay(MI:0424)
H. sapiens; M. musculus	120892	LRRK2	1855	DVL1	high	BioGrid, IntAct, mentha	19625296; 22899650	two hybrid(MI:0018)	western blot(MI:0113); anti tag coimmunoprecipitation(MI:0007); confocal microscopy(MI:0663); anti bait coimmunoprecipitation(MI:0006)
H. sapiens; M. musculus	120892	LRRK2	1857	DVL3	high	BioGrid, IntAct, mentha	19625296; 22899650	two hybrid(MI:0018)	western blot(MI:0113); anti tag coimmunoprecipitation(MI:0007); confocal microscopy(MI:0663); anti bait coimmunoprecipitation(MI:0006)
H. sapiens; M. musculus	120892	LRRK2	79180	EFHD2	moderate	BioGrid, IntAct, mentha	20876399	protein array(MI:0089)	detection by mass spectrometry(MI:0943); anti bait coimmunoprecipitation(MI:0006)
H. sapiens; M. musculus	120892	LRRK2	10613	ERLIN1	moderate	IntAct	31046837	protein array(MI:0089); proximity enzyme linked immunosorbent assay(MI:0813)	anti tag coimmunoprecipitation(MI:0007); anti bait coimmunoprecipitation(MI:0006)
H. sapiens; M. musculus	120892	LRRK2	8772	FADD	high	BioGrid, IntAct, mentha	19176810	protein array(MI:0089)	western blot(MI:0113); anti tag coimmunoprecipitation(MI:0007); anti bait coimmunoprecipitation(MI:0006)
H. sapiens; M. musculus	120892	LRRK2	51024	FIS1	moderate	BioGrid, IntAct, mentha	22639965	protein array(MI:0089)	anti tag coimmunoprecipitation(MI:0007); western blot(MI:0113)
H. sapiens; M. musculus	120892	LRRK2	2771	GNAI2	high	BioGrid, IntAct, mentha	31046837; 20876399	protein array(MI:0089)	anti tag coimmunoprecipitation(MI:0007); detection by mass spectrometry(MI:0943); anti bait coimmunoprecipitation(MI:0006)
H. sapiens; M. musculus	120892	LRRK2	2932	GSK3B	high	BioGrid, IntAct, mentha	24165324; 22899650	protein array(MI:0089)	pull down(MI:0096); anti tag coimmunoprecipitation(MI:0007); anti bait coimmunoprecipitation(MI:0006); protein kinase assay(MI:0424); western blot(MI:0113)
H. sapiens; M. musculus	120892	LRRK2	8924	HERC2	high	BioGrid, mentha	26355680	proximity enzyme linked immunosorbent assay(MI:0813)	detection by mass spectrometry(MI:0943); western blot(MI:0113)
H. sapiens; M. musculus	120892	LRRK2	3320	HSP90AA1	high	BioGrid, IntAct, mentha	23075850; 19826009; 18367605; 20949042; 24947832; 31046837; 29519959; 26355680; 16321986; 20642453; 19536328; 22612223; 17400507	protein array(MI:0089)	western blot(MI:0113); detection by mass spectrometry(MI:0943); biochemical(MI:0401); anti tag coimmunoprecipitation(MI:0007)
H. sapiens; M. musculus	120892	LRRK2	7184	HSP90B1	moderate	IntAct	31046837	protein array(MI:0089); proximity enzyme linked immunosorbent assay(MI:0813)	anti tag coimmunoprecipitation(MI:0007); anti bait coimmunoprecipitation(MI:0006)
H. sapiens; M. musculus	120892	LRRK2	3309	HSPA5	moderate	IntAct	31046837	protein array(MI:0089); proximity enzyme linked immunosorbent assay(MI:0813)	anti tag coimmunoprecipitation(MI:0007); anti bait coimmunoprecipitation(MI:0006)
H. sapiens; M. musculus	120892	LRRK2	51474	LIMA1	moderate	BioGrid, IntAct, mentha	20876399	protein array(MI:0089)	detection by mass spectrometry(MI:0943); anti bait coimmunoprecipitation(MI:0006)
H. sapiens; M. musculus	120892	LRRK2	120892	LRRK2	high	BioGrid, DIP, IntAct, mentha	22612223; 17447891; 26824392; 20041156; 18397888; 24904275; 19712061; 21159966; 20595391; 22952686; 19733152; 16269541; 20515039; 21806997; 23241358; 27357661; 17095157; 17584768; 19826009; 22423108; 16321986; 20067578; 21858031; 18230735; 18701920; 19559761; 24510904; 19545277; 27013965; 22363216; 24591621; 20090955; 23220480; 17260967; 21073465; 24275654; 19302196; 20659021; 17623048; 21390248	x-ray crystallography(MI:0114); two hybrid(MI:0018); cross-linking study(MI:0030)	biochemical(MI:0401); western blot(MI:0113); pull down(MI:0096); anti tag coimmunoprecipitation(MI:0007); electron microscopy(MI:0040); molecular sieving(MI:0071); protein kinase assay(MI:0424); cosedimentation through density gradient(MI:0029); affinity chromatography technology(MI:0004); light scattering(MI:0067); blue native page(MI:0276); dynamic light scattering(MI:0038)
H. sapiens; M. musculus	120892	LRRK2	4137	MAPT	high	BioGrid, IntAct, mentha	24113872; 22303461; 26268594	two hybrid(MI:0018); proximity enzyme linked immunosorbent assay(MI:0813)	western blot(MI:0113); biochemical(MI:0401); protein kinase assay(MI:0424); pull down(MI:0096); anti tag coimmunoprecipitation(MI:0007)
H. sapiens; M. musculus	120892	LRRK2	4155	MBP	high	BioGrid, mentha	17260967; 16269541; 17584768; 19826009; 17706965; 21806997; 17623048	protein array(MI:0089)	biochemical(MI:0401)
H. sapiens; M. musculus	120892	LRRK2	25874	MPC2	moderate	BioGrid, IntAct, mentha	20876399	protein array(MI:0089)	detection by mass spectrometry(MI:0943); anti bait coimmunoprecipitation(MI:0006)
H. sapiens; M. musculus	120892	LRRK2	23164	MPRIP	moderate	BioGrid, IntAct, mentha	20876399	protein array(MI:0089)	detection by mass spectrometry(MI:0943); anti bait coimmunoprecipitation(MI:0006)
H. sapiens; M. musculus	120892	LRRK2	103910	MYL12B	moderate	BioGrid, IntAct, mentha	20876399	two hybrid(MI:0018)	detection by mass spectrometry(MI:0943); anti bait coimmunoprecipitation(MI:0006)
H. sapiens; M. musculus	120892	LRRK2	4637	MYL6	high	BioGrid, IntAct, mentha	20876399; 24725412	protein array(MI:0089)	detection by mass spectrometry(MI:0943); tandem affinity purification(MI:0676); anti bait coimmunoprecipitation(MI:0006)
H. sapiens; M. musculus	120892	LRRK2	4430	MYO1B	high	BioGrid, IntAct, mentha	24725412; 31046837; 20876399	protein array(MI:0089)	anti tag coimmunoprecipitation(MI:0007); detection by mass spectrometry(MI:0943); tandem affinity purification(MI:0676); anti bait coimmunoprecipitation(MI:0006)
H. sapiens; M. musculus	120892	LRRK2	4641	MYO1C	high	BioGrid, IntAct, mentha	24725412; 31046837; 20876399	protein array(MI:0089)	anti tag coimmunoprecipitation(MI:0007); detection by mass spectrometry(MI:0943); tandem affinity purification(MI:0676); anti bait coimmunoprecipitation(MI:0006)
H. sapiens; M. musculus	120892	LRRK2	4642	MYO1D	high	BioGrid, IntAct, mentha	20876399; 24725412	protein array(MI:0089)	detection by mass spectrometry(MI:0943); western blot(MI:0113); tandem affinity purification(MI:0676); anti bait coimmunoprecipitation(MI:0006)
H. sapiens; M. musculus	120892	LRRK2	4542	MYO1F	moderate	BioGrid, IntAct, mentha	20876399	protein array(MI:0089)	detection by mass spectrometry(MI:0943); anti bait coimmunoprecipitation(MI:0006)
H. sapiens; M. musculus	120892	LRRK2	84461	NEURL4	high	BioGrid, mentha	26355680	protein array(MI:0089)	detection by mass spectrometry(MI:0943); western blot(MI:0113)
H. sapiens; M. musculus	120892	LRRK2	4905	NSF	high	IntAct, mentha	31046837; 21307259; 24687852	protein array(MI:0089)	anti tag coimmunoprecipitation(MI:0007); anti bait coimmunoprecipitation(MI:0006)
H. sapiens; M. musculus	120892	LRRK2	4976	OPA1	high	IntAct, mentha	24282027; 31046837	protein array(MI:0089)	anti tag coimmunoprecipitation(MI:0007); confocal microscopy(MI:0663); anti bait coimmunoprecipitation(MI:0006)
H. sapiens; M. musculus	120892	LRRK2	5034	P4HB	moderate	IntAct	31046837	protein array(MI:0089); proximity enzyme linked immunosorbent assay(MI:0813)	anti tag coimmunoprecipitation(MI:0007); anti bait coimmunoprecipitation(MI:0006)
H. sapiens; M. musculus	120892	LRRK2	5339	PLEC	high	BioGrid, IntAct, mentha	31046837; 20876399	protein array(MI:0089)	anti tag coimmunoprecipitation(MI:0007); detection by mass spectrometry(MI:0943); anti bait coimmunoprecipitation(MI:0006)
H. sapiens; M. musculus	120892	LRRK2	4659	PPP1R12A	moderate	BioGrid, IntAct, mentha	20876399	protein array(MI:0089)	detection by mass spectrometry(MI:0943); anti bait coimmunoprecipitation(MI:0006)
H. sapiens; M. musculus	120892	LRRK2	5566	PRKACA	high	IntAct, mentha	24351927; 24464040; 21390248	protein array(MI:0089)	protein kinase assay(MI:0424); anti bait coimmunoprecipitation(MI:0006)
H. sapiens; M. musculus	120892	LRRK2	5577	PRKAR2B	high	IntAct, mentha	31046837; 24464040	protein array(MI:0089)	anti tag coimmunoprecipitation(MI:0007); anti bait coimmunoprecipitation(MI:0006); confocal microscopy(MI:0663)
H. sapiens; M. musculus	120892	LRRK2	8934	RAB29	high	BioGrid, IntAct, mentha	24510904; 23395371	protein array(MI:0089)	anti tag coimmunoprecipitation(MI:0007); colocalization(MI:0403); western blot(MI:0113); fluorescence microscopy(MI:0416); confocal microscopy(MI:0663); complex(MI:0314); anti bait coimmunoprecipitation(MI:0006)
H. sapiens; M. musculus	120892	LRRK2	5869	RAB5B	high	BioGrid, IntAct, mentha	18445495; 26355680; 25605758; 27314038	two hybrid(MI:0018)	western blot(MI:0113); colocalization(MI:0403); anti bait coimmunoprecipitation(MI:0006); confocal microscopy(MI:0663); protein kinase assay(MI:0424); field flow fractionation(MI:1022)
H. sapiens; M. musculus	120892	LRRK2	26064	RAI14	moderate	BioGrid, IntAct, mentha	20876399	protein array(MI:0089)	detection by mass spectrometry(MI:0943); anti bait coimmunoprecipitation(MI:0006)
H. sapiens; M. musculus	120892	LRRK2	5997	RGS2	high	IntAct, mentha	24794857	two hybrid(MI:0018)	anti tag coimmunoprecipitation(MI:0007); protein kinase assay(MI:0424); confocal microscopy(MI:0663); anti bait coimmunoprecipitation(MI:0006)
H. sapiens; M. musculus	120892	LRRK2	8737	RIPK1	high	BioGrid, IntAct, mentha	19176810; 29891719	protein array(MI:0089); proximity enzyme linked immunosorbent assay(MI:0813)	western blot(MI:0113); anti tag coimmunoprecipitation(MI:0007)
H. sapiens; M. musculus	120892	LRRK2	8767	RIPK2	moderate	BioGrid, mentha	20949042	protein array(MI:0089)	biochemical(MI:0401); western blot(MI:0113)
H. sapiens; M. musculus	120892	LRRK2	9919	SEC16A	high	IntAct, mentha	25201882; 31046837	protein array(MI:0089)	anti tag coimmunoprecipitation(MI:0007); confocal microscopy(MI:0663); anti bait coimmunoprecipitation(MI:0006)
H. sapiens; M. musculus	120892	LRRK2	6622	SNCA	high	BioGrid, IntAct, mentha	19878656; 23183827	protein array(MI:0089)	western blot(MI:0113); anti bait coimmunoprecipitation(MI:0006); anti tag coimmunoprecipitation(MI:0007); confocal microscopy(MI:0663)
H. sapiens; M. musculus	120892	LRRK2	10273	STUB1	high	BioGrid, DIP, IntAct, mentha	24510904; 19196961; 19536328; 31046837; 29513927; 28320779	protein array(MI:0089)	anti tag coimmunoprecipitation(MI:0007); western blot(MI:0113); complex(MI:0314); anti bait coimmunoprecipitation(MI:0006)
H. sapiens; M. musculus	120892	LRRK2	29766	TMOD3	moderate	BioGrid, IntAct, mentha	20876399	protein array(MI:0089)	detection by mass spectrometry(MI:0943); anti bait coimmunoprecipitation(MI:0006)
H. sapiens; M. musculus	120892	LRRK2	81542	TMX1	moderate	IntAct	31046837	protein array(MI:0089); proximity enzyme linked immunosorbent assay(MI:0813)	anti tag coimmunoprecipitation(MI:0007); anti bait coimmunoprecipitation(MI:0006)
H. sapiens; M. musculus	120892	LRRK2	7168	TPM1	high	BioGrid, IntAct, mentha	20876399	protein array(MI:0089)	detection by mass spectrometry(MI:0943); western blot(MI:0113); anti bait coimmunoprecipitation(MI:0006)
H. sapiens; M. musculus	120892	LRRK2	7169	TPM2	moderate	BioGrid, IntAct, mentha	20876399	protein array(MI:0089)	detection by mass spectrometry(MI:0943); anti bait coimmunoprecipitation(MI:0006)
H. sapiens; M. musculus	120892	LRRK2	7170	TPM3	high	BioGrid, IntAct, mentha	31046837; 20876399	protein array(MI:0089)	anti tag coimmunoprecipitation(MI:0007); detection by mass spectrometry(MI:0943); anti bait coimmunoprecipitation(MI:0006)
H. sapiens; M. musculus	120892	LRRK2	10382	TUBB4A	high	BioGrid, IntAct, mentha	31046837; 24275654; 19545277	two hybrid(MI:0018)	anti tag coimmunoprecipitation(MI:0007); pull down(MI:0096); western blot(MI:0113)
H. sapiens; M. musculus	120892	LRRK2	55737	VPS35	moderate	IntAct, mentha	31046837; 23395371	protein array(MI:0089)	anti tag coimmunoprecipitation(MI:0007); anti bait coimmunoprecipitation(MI:0006)
H. sapiens; M. musculus	120892	LRRK2	26118	WSB1	high	BioGrid, IntAct, mentha	27273569	two hybrid(MI:0018); proximity enzyme linked immunosorbent assay(MI:0813)	western blot(MI:0113); biochemical(MI:0401); anti tag coimmunoprecipitation(MI:0007); confocal microscopy(MI:0663); anti bait coimmunoprecipitation(MI:0006)
H. sapiens; M. musculus	120892	LRRK2	7529	YWHAB	high	BioGrid, IntAct, mentha	31046837; 24510904; 20642453; 24947832; 21390248	protein array(MI:0089)	detection by mass spectrometry(MI:0943); pull down(MI:0096); complex(MI:0314); anti tag coimmunoprecipitation(MI:0007); western blot(MI:0113); anti bait coimmunoprecipitation(MI:0006)
H. sapiens; M. musculus	120892	LRRK2	7531	YWHAE	high	BioGrid, IntAct, mentha	23075850; 24725412; 20642453; 24947832; 31046837; 21390248	protein array(MI:0089)	detection by mass spectrometry(MI:0943); western blot(MI:0113); pull down(MI:0096); anti tag coimmunoprecipitation(MI:0007); tandem affinity purification(MI:0676); anti bait coimmunoprecipitation(MI:0006)
H. sapiens; M. musculus	120892	LRRK2	7532	YWHAG	high	BioGrid, IntAct, mentha	23075850; 28202711; 20642453; 24947832; 31046837; 21390248	isothermal titration calorimetry(MI:0065); fluorescence polarization spectroscopy(MI:0053)	detection by mass spectrometry(MI:0943); western blot(MI:0113); pull down(MI:0096); anti tag coimmunoprecipitation(MI:0007); anti bait coimmunoprecipitation(MI:0006); affinity chromatography technology(MI:0004)
H. sapiens; M. musculus	120892	LRRK2	7533	YWHAH	high	BioGrid, IntAct, mentha	23075850; 31046837; 29541021; 20642453; 21390248	fluorescence polarization spectroscopy(MI:0053)	detection by mass spectrometry(MI:0943); western blot(MI:0113); pull down(MI:0096); anti tag coimmunoprecipitation(MI:0007); anti bait coimmunoprecipitation(MI:0006)
H. sapiens; M. musculus	120892	LRRK2	10971	YWHAQ	high	BioGrid, IntAct, mentha	23075850; 24510904; 20642453; 24947832; 31046837; 24351927; 22612223; 29519959; 20659021; 21390248	fluorescence polarization spectroscopy(MI:0053); surface plasmon resonance(MI:0107)	detection by mass spectrometry(MI:0943); western blot(MI:0113); pull down(MI:0096); anti tag coimmunoprecipitation(MI:0007)
H. sapiens; M. musculus	120892	LRRK2	7534	YWHAZ	high	BioGrid, IntAct, mentha	23075850; 24510904; 20642453; 24947832; 31046837; 24351927; 21390248	fluorescence polarization spectroscopy(MI:0053); surface plasmon resonance(MI:0107); protein array(MI:0089)	detection by mass spectrometry(MI:0943); pull down(MI:0096); complex(MI:0314); anti tag coimmunoprecipitation(MI:0007); western blot(MI:0113); anti bait coimmunoprecipitation(MI:0006)
H. sapiens	120892	LRRK2	6059	ABCE1	high	IntAct, mentha	24725412; 31046837	two hybrid(MI:0018)	anti tag coimmunoprecipitation(MI:0007); tandem affinity purification(MI:0676)
H. sapiens	120892	LRRK2	3983	ABLIM1	high	BioGrid, IntAct	29513927	protein array(MI:0089)	complex(MI:0314)
H. sapiens	120892	LRRK2	22985	ACIN1	high	IntAct, mentha	23075850; 31046837	protein array(MI:0089)	anti tag coimmunoprecipitation(MI:0007)
H. sapiens	120892	LRRK2	47	ACLY	high	IntAct, mentha	24725412; 31046837		anti tag coimmunoprecipitation(MI:0007); tandem affinity purification(MI:0676)
H. sapiens	120892	LRRK2	11047	ADRM1	high	IntAct, mentha	31046837; 24947832	two hybrid(MI:0018)	anti tag coimmunoprecipitation(MI:0007)
H. sapiens	120892	LRRK2	27125	AFF4	high	BioGrid, IntAct	29513927	protein array(MI:0089)	complex(MI:0314)
H. sapiens	120892	LRRK2	10939	AFG3L2	high	IntAct, mentha	24725412; 31046837	two hybrid(MI:0018)	anti tag coimmunoprecipitation(MI:0007); tandem affinity purification(MI:0676)
H. sapiens	120892	LRRK2	26523	AGO1	high	BioGrid, IntAct, mentha	20671708; 17400507	protein array(MI:0089)	western blot(MI:0113); detection by mass spectrometry(MI:0943); anti tag coimmunoprecipitation(MI:0007)
H. sapiens	120892	LRRK2	27161	AGO2	high	BioGrid, DIP, IntAct, mentha	20671708; 17400507	protein array(MI:0089)	western blot(MI:0113); detection by mass spectrometry(MI:0943); anti bait coimmunoprecipitation(MI:0006); anti tag coimmunoprecipitation(MI:0007)
H. sapiens	120892	LRRK2	10768	AHCYL1	high	BioGrid, IntAct	29513927; 31046837	protein array(MI:0089)	complex(MI:0314); anti tag coimmunoprecipitation(MI:0007)
H. sapiens	120892	LRRK2	27245	AHDC1	high	BioGrid, IntAct	29513927	protein array(MI:0089)	complex(MI:0314)
H. sapiens	120892	LRRK2	10270	AKAP8	high	BioGrid, IntAct, mentha	17400507	protein array(MI:0089)	detection by mass spectrometry(MI:0943); anti tag coimmunoprecipitation(MI:0007)
H. sapiens	120892	LRRK2	207	AKT1	high	BioGrid, IntAct, mentha	21658387		biochemical(MI:0401); complex(MI:0314); protein kinase assay(MI:0424); pull down(MI:0096)
H. sapiens	120892	LRRK2	257629	ANKS4B	high	mentha, BioGrid, IntAct	29513927; 24947832	protein array(MI:0089)	complex(MI:0314)
H. sapiens	120892	LRRK2	1173	AP2M1	high	IntAct, mentha	24725412; 31046837	protein array(MI:0089)	anti tag coimmunoprecipitation(MI:0007); tandem affinity purification(MI:0676)
H. sapiens	120892	LRRK2	8546	AP3B1	high	IntAct, mentha	24725412; 31046837	protein array(MI:0089)	anti tag coimmunoprecipitation(MI:0007); tandem affinity purification(MI:0676)
H. sapiens	120892	LRRK2	27301	APEX2	high	BioGrid, IntAct	29513927	protein array(MI:0089)	complex(MI:0314)
H. sapiens	120892	LRRK2	498	ATP5F1A	high	IntAct, mentha	24725412; 31046837		anti tag coimmunoprecipitation(MI:0007); tandem affinity purification(MI:0676)
H. sapiens	120892	LRRK2	10632	ATP5MG	high	mentha, BioGrid, IntAct	31046837; 20876399	protein array(MI:0089)	anti tag coimmunoprecipitation(MI:0007); detection by mass spectrometry(MI:0943)
H. sapiens	120892	LRRK2	539	ATP5PO	high	IntAct, mentha	24725412; 31046837		anti tag coimmunoprecipitation(MI:0007); tandem affinity purification(MI:0676)
H. sapiens	120892	LRRK2	546	ATRX	high	BioGrid, IntAct, mentha	26496610		detection by mass spectrometry(MI:0943); anti tag coimmunoprecipitation(MI:0007)
H. sapiens	120892	LRRK2	9212	AURKB	high	BioGrid, IntAct	29513927	protein array(MI:0089)	complex(MI:0314)
H. sapiens	120892	LRRK2	573	BAG1	high	mentha, BioGrid, IntAct	24510904	protein array(MI:0089)	complex(MI:0314)
H. sapiens	120892	LRRK2	9532	BAG2	high	mentha, BioGrid, IntAct	29513927; 24510904	protein array(MI:0089)	complex(MI:0314)
H. sapiens	120892	LRRK2	9531	BAG3	high	mentha, BioGrid, IntAct	24510904	protein array(MI:0089)	complex(MI:0314)
H. sapiens	120892	LRRK2	106821730	BUB1B-PAK6	high	IntAct, mentha	24510904; 24947832	protein array(MI:0089)
H. sapiens	120892	LRRK2	147339	C18orf25	high	BioGrid, IntAct	29513927	protein array(MI:0089)	complex(MI:0314)
H. sapiens	120892	LRRK2	127795	C1orf87	high	BioGrid, IntAct	29513927	protein array(MI:0089)	complex(MI:0314)
H. sapiens	120892	LRRK2	57118	CAMK1D	high	mentha, BioGrid, IntAct	24510904	protein array(MI:0089)	complex(MI:0314)
H. sapiens	120892	LRRK2	868	CBLB	high	BioGrid, IntAct	29513927	protein array(MI:0089)	complex(MI:0314)
H. sapiens	120892	LRRK2	11335	CBX3	high	IntAct, mentha	23075850; 31046837	two hybrid(MI:0018)	anti tag coimmunoprecipitation(MI:0007)
H. sapiens	120892	LRRK2	124808	CCDC43	high	mentha, BioGrid, IntAct	24510904	protein array(MI:0089)	complex(MI:0314)
H. sapiens	120892	LRRK2	7203	CCT3	high	IntAct, mentha	24725412; 31046837	protein array(MI:0089)	anti tag coimmunoprecipitation(MI:0007); tandem affinity purification(MI:0676)
H. sapiens	120892	LRRK2	22948	CCT5	high	IntAct, mentha	24725412; 31046837	protein array(MI:0089)	anti tag coimmunoprecipitation(MI:0007); tandem affinity purification(MI:0676)
H. sapiens	120892	LRRK2	10602	CDC42EP3	high	mentha, BioGrid, IntAct	29513927; 24947832	protein array(MI:0089)	complex(MI:0314)
H. sapiens	120892	LRRK2	1017	CDK2	high	IntAct, mentha	24725412; 31046837	protein array(MI:0089)	anti tag coimmunoprecipitation(MI:0007); tandem affinity purification(MI:0676)
H. sapiens	120892	LRRK2	51265	CDKL3	high	BioGrid, IntAct	29513927	protein array(MI:0089)	complex(MI:0314)
H. sapiens	120892	LRRK2	1070	CETN3	high	BioGrid, IntAct	29513927	protein array(MI:0089)	complex(MI:0314)
H. sapiens	120892	LRRK2	29105	CFAP20	high	IntAct, mentha	31046837; 24947832	protein array(MI:0089)	anti tag coimmunoprecipitation(MI:0007)
H. sapiens	120892	LRRK2	9557	CHD1L	high	BioGrid, IntAct, mentha	26496610; 31046837	protein array(MI:0089)	detection by mass spectrometry(MI:0943); anti tag coimmunoprecipitation(MI:0007)
H. sapiens	120892	LRRK2	1114	CHGB	high	mentha, BioGrid, IntAct	29513927; 24510904; 24947832	protein array(MI:0089)	complex(MI:0314)
H. sapiens	120892	LRRK2	9793	CKAP5	high	IntAct, mentha	24725412; 31046837	protein array(MI:0089)	anti tag coimmunoprecipitation(MI:0007); tandem affinity purification(MI:0676)
H. sapiens	120892	LRRK2	1213	CLTC	high	BioGrid, IntAct, mentha	17400507; 31046837	protein array(MI:0089)	detection by mass spectrometry(MI:0943); anti tag coimmunoprecipitation(MI:0007)
H. sapiens	120892	LRRK2	55907	CMAS	high	IntAct, mentha	31046837; 24947832	protein array(MI:0089)	anti tag coimmunoprecipitation(MI:0007)
H. sapiens	120892	LRRK2	1267	CNP	high	IntAct, mentha	24725412; 31046837	protein array(MI:0089)	anti tag coimmunoprecipitation(MI:0007); tandem affinity purification(MI:0676)
H. sapiens	120892	LRRK2	26958	COPG2	high	IntAct, mentha	24725412; 31046837	protein array(MI:0089)	anti tag coimmunoprecipitation(MI:0007); tandem affinity purification(MI:0676)
H. sapiens	120892	LRRK2	56997	COQ8A	high	IntAct, mentha	24725412; 31046837	protein array(MI:0089)	anti tag coimmunoprecipitation(MI:0007); tandem affinity purification(MI:0676)
H. sapiens	120892	LRRK2	1434	CSE1L	high	BioGrid, IntAct, mentha	31046837; 21983832	protein array(MI:0089)	western blot(MI:0113); anti tag coimmunoprecipitation(MI:0007); anti bait coimmunoprecipitation(MI:0006)
H. sapiens	120892	LRRK2	1452	CSNK1A1	high	IntAct, mentha	25500533	protein array(MI:0089)	anti tag coimmunoprecipitation(MI:0007); protein kinase assay(MI:0424)
H. sapiens	120892	LRRK2	404093	CUEDC1	high	mentha, BioGrid, IntAct	29513927; 24510904	protein array(MI:0089)	complex(MI:0314)
H. sapiens	120892	LRRK2	6373	CXCL11	high	mentha, BioGrid, IntAct	24510904	protein array(MI:0089)	complex(MI:0314)
H. sapiens	120892	LRRK2	23191	CYFIP1	high	IntAct, mentha	24725412; 31046837	protein array(MI:0089)	anti tag coimmunoprecipitation(MI:0007); tandem affinity purification(MI:0676)
H. sapiens	120892	LRRK2	78996	CYREN	high	BioGrid, IntAct	29513927	protein array(MI:0089)	complex(MI:0314)
H. sapiens	120892	LRRK2	1612	DAPK1	high	BioGrid, IntAct, mentha	19712061	protein array(MI:0089)	western blot(MI:0113); anti tag coimmunoprecipitation(MI:0007)
H. sapiens	120892	LRRK2	80174	DBF4B	high	mentha, BioGrid, IntAct	24510904	protein array(MI:0089)	complex(MI:0314)
H. sapiens	120892	LRRK2	1642	DDB1	high	IntAct, mentha	24725412; 31046837	protein array(MI:0089)	anti tag coimmunoprecipitation(MI:0007); tandem affinity purification(MI:0676)
H. sapiens	120892	LRRK2	54541	DDIT4	high	BioGrid, IntAct	29513927	protein array(MI:0089)	complex(MI:0314)
H. sapiens	120892	LRRK2	1655	DDX5	high	IntAct, mentha	24725412; 31046837	protein array(MI:0089)	anti tag coimmunoprecipitation(MI:0007); tandem affinity purification(MI:0676)
H. sapiens	120892	LRRK2	1676	DFFA	high	IntAct, mentha	23075850; 31046837	protein array(MI:0089)	anti tag coimmunoprecipitation(MI:0007)
H. sapiens	120892	LRRK2	8449	DHX16	high	IntAct, mentha	24725412; 31046837	protein array(MI:0089)	anti tag coimmunoprecipitation(MI:0007); tandem affinity purification(MI:0676)
H. sapiens	120892	LRRK2	11083	DIDO1	high	BioGrid, IntAct	29513927	protein array(MI:0089)	complex(MI:0314)
H. sapiens	120892	LRRK2	22894	DIS3	high	IntAct, mentha	24725412; 31046837	protein array(MI:0089)	anti tag coimmunoprecipitation(MI:0007); tandem affinity purification(MI:0676)
H. sapiens	120892	LRRK2	3301	DNAJA1	high	BioGrid, IntAct, mentha	19826009; 31046837; 24725412	protein array(MI:0089)	anti tag coimmunoprecipitation(MI:0007); detection by mass spectrometry(MI:0943); tandem affinity purification(MI:0676)
H. sapiens	120892	LRRK2	10049	DNAJB6	high	BioGrid, IntAct	29519959	protein array(MI:0089)	western blot(MI:0113); anti tag coimmunoprecipitation(MI:0007)
H. sapiens	120892	LRRK2	165721	DNAJB8	high	BioGrid, IntAct	29519959	protein array(MI:0089)	western blot(MI:0113); anti tag coimmunoprecipitation(MI:0007)
H. sapiens	120892	LRRK2	26582	DUX3	high	mentha, BioGrid, IntAct	24510904	protein array(MI:0089)	complex(MI:0314)
H. sapiens	120892	LRRK2	1856	DVL2	high	BioGrid, IntAct, mentha	31046837; 19625296	two hybrid(MI:0018)	western blot(MI:0113); anti tag coimmunoprecipitation(MI:0007)
H. sapiens	120892	LRRK2	1778	DYNC1H1	high	mentha, BioGrid, IntAct	19826009; 31046837	two hybrid(MI:0018)	anti tag coimmunoprecipitation(MI:0007); detection by mass spectrometry(MI:0943)
H. sapiens	120892	LRRK2	8445	DYRK2	high	BioGrid, IntAct	29513927	protein array(MI:0089)	complex(MI:0314)
H. sapiens	120892	LRRK2	1874	E2F4	high	BioGrid, IntAct	29513927	protein array(MI:0089)	complex(MI:0314)
H. sapiens	120892	LRRK2	1892	ECHS1	high	mentha, BioGrid, IntAct	31046837; 24510904; 24947832	protein array(MI:0089)	anti tag coimmunoprecipitation(MI:0007); complex(MI:0314)
H. sapiens	120892	LRRK2	1915	EEF1A1	high	mentha, BioGrid, IntAct	19559761; 31046837	protein array(MI:0089)	anti tag coimmunoprecipitation(MI:0007); western blot(MI:0113)
H. sapiens	120892	LRRK2	1917	EEF1A2	high	IntAct, mentha	19559761; 31046837	protein array(MI:0089)	anti tag coimmunoprecipitation(MI:0007); protein kinase assay(MI:0424)
H. sapiens	120892	LRRK2	1937	EEF1G	high	IntAct, mentha	24725412; 31046837	protein array(MI:0089)	anti tag coimmunoprecipitation(MI:0007); tandem affinity purification(MI:0676)
H. sapiens	120892	LRRK2	1938	EEF2	high	IntAct, mentha	24725412; 31046837	protein array(MI:0089)	anti tag coimmunoprecipitation(MI:0007); tandem affinity purification(MI:0676)
H. sapiens	120892	LRRK2	1978	EIF4EBP1	high	BioGrid, mentha	20090955; 18701920	protein array(MI:0089)	biochemical(MI:0401)
H. sapiens	120892	LRRK2	2010	EMD	high	IntAct, mentha	23075850; 31046837	protein array(MI:0089)	anti tag coimmunoprecipitation(MI:0007)
H. sapiens	120892	LRRK2	219670	ENKUR	high	mentha, BioGrid, IntAct	24510904	protein array(MI:0089)	complex(MI:0314)
H. sapiens	120892	LRRK2	2058	EPRS1	high	BioGrid, IntAct, mentha	17400507; 31046837	protein array(MI:0089)	detection by mass spectrometry(MI:0943); anti tag coimmunoprecipitation(MI:0007)
H. sapiens	120892	LRRK2	2104	ESRRG	high	BioGrid, IntAct	29513927	protein array(MI:0089)	complex(MI:0314)
H. sapiens	120892	LRRK2	79632	FAM184A	high	BioGrid, IntAct	29513927	protein array(MI:0089)	complex(MI:0314)
H. sapiens	120892	LRRK2	170062	FAM47B	high	mentha, BioGrid, IntAct	24510904	protein array(MI:0089)	complex(MI:0314)
H. sapiens	120892	LRRK2	55138	FAM90A1	high	BioGrid, IntAct	29513927	protein array(MI:0089)	complex(MI:0314)
H. sapiens	120892	LRRK2	57697	FANCM	high	BioGrid, IntAct	29513927	protein array(MI:0089)	complex(MI:0314)
H. sapiens	120892	LRRK2	89848	FCHSD1	high	BioGrid, IntAct	29513927	protein array(MI:0089)	complex(MI:0314)
H. sapiens	120892	LRRK2	2580	GAK	high	mentha, BioGrid, IntAct	29513927; 24510904; 24947832	protein array(MI:0089)	anti tag coimmunoprecipitation(MI:0007); colocalization(MI:0403); western blot(MI:0113); fluorescence microscopy(MI:0416); confocal microscopy(MI:0663); complex(MI:0314)
H. sapiens	120892	LRRK2	2801	GOLGA2	high	BioGrid, IntAct	31046837; 24510904	protein array(MI:0089)	colocalization(MI:0403); anti tag coimmunoprecipitation(MI:0007)
H. sapiens	120892	LRRK2	2969	GTF2I	high	IntAct, mentha	24725412; 31046837	protein array(MI:0089)	anti tag coimmunoprecipitation(MI:0007); tandem affinity purification(MI:0676)
H. sapiens	120892	LRRK2	121355	GTSF1	high	BioGrid, IntAct	29513927	protein array(MI:0089)	complex(MI:0314)
H. sapiens	120892	LRRK2	51495	HACD3	high	IntAct, mentha	24725412; 31046837	protein array(MI:0089)	anti tag coimmunoprecipitation(MI:0007); tandem affinity purification(MI:0676)
H. sapiens	120892	LRRK2	10013	HDAC6	high	IntAct, BioGrid	29519959; 31046837	protein array(MI:0089)	anti tag coimmunoprecipitation(MI:0007); western blot(MI:0113)
H. sapiens	120892	LRRK2	3070	HELLS	high	IntAct, mentha	24725412; 31046837	protein array(MI:0089)	anti tag coimmunoprecipitation(MI:0007); tandem affinity purification(MI:0676)
H. sapiens	120892	LRRK2	3098	HK1	high	IntAct, mentha	24725412; 31046837	protein array(MI:0089)	anti tag coimmunoprecipitation(MI:0007); tandem affinity purification(MI:0676)
H. sapiens	120892	LRRK2	78995	HROB	high	BioGrid, IntAct, mentha	26496610	protein array(MI:0089)	detection by mass spectrometry(MI:0943); anti tag coimmunoprecipitation(MI:0007)
H. sapiens	120892	LRRK2	3326	HSP90AB1	high	BioGrid, IntAct, mentha	23075850; 20642453; 24947832; 31046837; 17400507	protein array(MI:0089)	detection by mass spectrometry(MI:0943); anti tag coimmunoprecipitation(MI:0007)
H. sapiens	120892	LRRK2	3308	HSPA4	high	mentha, BioGrid, IntAct	19826009; 31046837	protein array(MI:0089)	anti tag coimmunoprecipitation(MI:0007); detection by mass spectrometry(MI:0943)
H. sapiens	120892	LRRK2	3312	HSPA8	high	BioGrid, IntAct, mentha	19826009; 24510904; 18367605; 17400507; 24947832; 31046837; 29519959; 23455607; 28320779	protein array(MI:0089)	western blot(MI:0113); detection by mass spectrometry(MI:0943); anti tag coimmunoprecipitation(MI:0007)
H. sapiens	120892	LRRK2	3313	HSPA9	high	BioGrid, IntAct, mentha	17400507; 31046837	protein array(MI:0089)	detection by mass spectrometry(MI:0943); anti tag coimmunoprecipitation(MI:0007)
H. sapiens	120892	LRRK2	3315	HSPB1	high	mentha, BioGrid, IntAct	29519959; 24725412; 31046837	protein array(MI:0089)	anti tag coimmunoprecipitation(MI:0007); western blot(MI:0113); tandem affinity purification(MI:0676)
H. sapiens	120892	LRRK2	10808	HSPH1	high	IntAct, BioGrid	29519959; 31046837	protein array(MI:0089)	anti tag coimmunoprecipitation(MI:0007); western blot(MI:0113)
H. sapiens	120892	LRRK2	8826	IQGAP1	high	BioGrid, IntAct, mentha	21983832	protein array(MI:0089)	western blot(MI:0113); anti tag coimmunoprecipitation(MI:0007); anti bait coimmunoprecipitation(MI:0006)
H. sapiens	120892	LRRK2	23421	ITGB3BP	high	BioGrid, IntAct	29513927	protein array(MI:0089)	complex(MI:0314)
H. sapiens	120892	LRRK2	79864	JHY	high	BioGrid, IntAct	29513927	protein array(MI:0089)	complex(MI:0314)
H. sapiens	120892	LRRK2	130535	KCTD18	high	BioGrid, IntAct	29513927	protein array(MI:0089)	complex(MI:0314)
H. sapiens	120892	LRRK2	55693	KDM4D	high	BioGrid, IntAct	29513927	protein array(MI:0089)	complex(MI:0314)
H. sapiens	120892	LRRK2	3796	KIF2A	high	IntAct, mentha	24725412; 31046837	protein array(MI:0089)	anti tag coimmunoprecipitation(MI:0007); tandem affinity purification(MI:0676)
H. sapiens	120892	LRRK2	64837	KLC2	high	BioGrid, IntAct	29513927	protein array(MI:0089)	complex(MI:0314)
H. sapiens	120892	LRRK2	3837	KPNB1	high	IntAct, mentha	24725412; 31046837	protein array(MI:0089)	anti tag coimmunoprecipitation(MI:0007); tandem affinity purification(MI:0676)
H. sapiens	120892	LRRK2	3920	LAMP2	high	IntAct, mentha	23455607	protein array(MI:0089)	anti tag coimmunoprecipitation(MI:0007); confocal microscopy(MI:0663)
H. sapiens	120892	LRRK2	113251	LARP4	high	BioGrid, IntAct	29513927; 31046837	protein array(MI:0089)	complex(MI:0314); anti tag coimmunoprecipitation(MI:0007)
H. sapiens	120892	LRRK2	51574	LARP7	high	BioGrid, IntAct	29513927; 31046837	protein array(MI:0089)	complex(MI:0314); anti tag coimmunoprecipitation(MI:0007)
H. sapiens	120892	LRRK2	81887	LAS1L	high	IntAct, mentha	24725412; 31046837	protein array(MI:0089)	anti tag coimmunoprecipitation(MI:0007); tandem affinity purification(MI:0676)
H. sapiens	120892	LRRK2	9113	LATS1	high	BioGrid, IntAct	29513927	protein array(MI:0089)	complex(MI:0314)
H. sapiens	120892	LRRK2	3939	LDHA	high	IntAct, mentha	24725412; 31046837	protein array(MI:0089)	anti tag coimmunoprecipitation(MI:0007); tandem affinity purification(MI:0676)
H. sapiens	120892	LRRK2	3945	LDHB	high	IntAct, mentha	24725412; 31046837	protein array(MI:0089)	anti tag coimmunoprecipitation(MI:0007); protein kinase assay(MI:0424); tandem affinity purification(MI:0676)
H. sapiens	120892	LRRK2	3964	LGALS8	high	mentha, BioGrid, IntAct	29513927; 24510904	protein array(MI:0089)	complex(MI:0314)
H. sapiens	120892	LRRK2	4001	LMNB1	high	IntAct, mentha	23075850; 31046837	protein array(MI:0089)	anti tag coimmunoprecipitation(MI:0007)
H. sapiens	120892	LRRK2	84823	LMNB2	high	IntAct, mentha	23075850; 31046837	two hybrid(MI:0018)	anti tag coimmunoprecipitation(MI:0007)
H. sapiens	120892	LRRK2	4040	LRP6	high	BioGrid, IntAct, mentha	22899650; 27013965	two hybrid(MI:0018)	colocalization(MI:0403); western blot(MI:0113); confocal microscopy(MI:0663); anti tag coimmunoprecipitation(MI:0007)
H. sapiens	120892	LRRK2	57470	LRRC47	high	IntAct, mentha	24725412; 31046837	protein array(MI:0089)	anti tag coimmunoprecipitation(MI:0007); tandem affinity purification(MI:0676)
H. sapiens	120892	LRRK2	79705	LRRK1	high	BioGrid, IntAct, mentha	19712061; 20144646	protein array(MI:0089)	western blot(MI:0113); anti tag coimmunoprecipitation(MI:0007)
H. sapiens	120892	LRRK2	10916	MAGED2	high	IntAct, mentha	24725412; 31046837	protein array(MI:0089)	anti tag coimmunoprecipitation(MI:0007); tandem affinity purification(MI:0676)
H. sapiens	120892	LRRK2	4131	MAP1B	high	BioGrid, IntAct, mentha	21159966; 24754922	two hybrid(MI:0018)	western blot(MI:0113); biochemical(MI:0401); fluorescence microscopy(MI:0416); protein kinase assay(MI:0424); pull down(MI:0096)
H. sapiens	120892	LRRK2	5606	MAP2K3	high	BioGrid, IntAct, mentha	20173330; 19302196; 20067578	protein array(MI:0089)	western blot(MI:0113); biochemical(MI:0401); anti tag coimmunoprecipitation(MI:0007); coimmunoprecipitation(MI:0019)
H. sapiens	120892	LRRK2	5608	MAP2K6	high	BioGrid, IntAct, mentha	19302196; 20067578	protein array(MI:0089)	biochemical(MI:0401); western blot(MI:0113); anti tag coimmunoprecipitation(MI:0007); fluorescence microscopy(MI:0416)
H. sapiens	120892	LRRK2	5609	MAP2K7	high	BioGrid, IntAct, mentha	19302196; 31046837; 20067578	protein array(MI:0089)	biochemical(MI:0401); western blot(MI:0113); anti tag coimmunoprecipitation(MI:0007)
H. sapiens	120892	LRRK2	4145	MATK	high	mentha, BioGrid, IntAct	24510904; 24947832	protein array(MI:0089)	complex(MI:0314)
H. sapiens	120892	LRRK2	23195	MDN1	high	BioGrid, IntAct, mentha	17400507; 31046837	protein array(MI:0089)	detection by mass spectrometry(MI:0943); anti tag coimmunoprecipitation(MI:0007)
H. sapiens	120892	LRRK2	9927	MFN2	high	IntAct, mentha	24282027	protein array(MI:0089)	anti tag coimmunoprecipitation(MI:0007); confocal microscopy(MI:0663)
H. sapiens	120892	LRRK2	4300	MLLT3	high	mentha, BioGrid, IntAct	24510904	protein array(MI:0089)	complex(MI:0314)
H. sapiens	120892	LRRK2	64210	MMS19	high	IntAct, mentha	24725412; 31046837	protein array(MI:0089)	anti tag coimmunoprecipitation(MI:0007); tandem affinity purification(MI:0676)
H. sapiens	120892	LRRK2	7841	MOGS	high	IntAct, mentha	24725412; 31046837	protein array(MI:0089)	anti tag coimmunoprecipitation(MI:0007); tandem affinity purification(MI:0676)
H. sapiens	120892	LRRK2	55257	MRGBP	high	mentha, BioGrid, IntAct	24510904	protein array(MI:0089)	complex(MI:0314)
H. sapiens	120892	LRRK2	9801	MRPL19	high	BioGrid, IntAct	29513927; 31046837	protein array(MI:0089)	complex(MI:0314); anti tag coimmunoprecipitation(MI:0007)
H. sapiens	120892	LRRK2	10573	MRPL28	high	BioGrid, IntAct	29513927	protein array(MI:0089)	complex(MI:0314)
H. sapiens	120892	LRRK2	4436	MSH2	high	IntAct, mentha	24725412; 31046837	protein array(MI:0089)	anti tag coimmunoprecipitation(MI:0007); tandem affinity purification(MI:0676)
H. sapiens	120892	LRRK2	4478	MSN	high	IntAct, mentha	22363216; 20642453; 25009464; 26824392; 24695735; 22952686; 24351927; 31046837; 23241358; 27357661; 24904275	protein array(MI:0089)	anti tag coimmunoprecipitation(MI:0007); protein kinase assay(MI:0424)
H. sapiens	120892	LRRK2	9112	MTA1	high	mentha, BioGrid, IntAct	24510904	protein array(MI:0089)	complex(MI:0314)
H. sapiens	120892	LRRK2	10797	MTHFD2	high	IntAct, mentha	24725412; 31046837	protein array(MI:0089)	anti tag coimmunoprecipitation(MI:0007); tandem affinity purification(MI:0676)
H. sapiens	120892	LRRK2	10627	MYL12A	moderate	mentha	20876399	protein array(MI:0089)
H. sapiens	120892	LRRK2	10398	MYL9	high	BioGrid, IntAct, mentha	20876399; 24510904	protein array(MI:0089)	detection by mass spectrometry(MI:0943); complex(MI:0314)
H. sapiens	120892	LRRK2	55421	NCBP3	high	BioGrid, IntAct	29513927	protein array(MI:0089)	complex(MI:0314)
H. sapiens	120892	LRRK2	4691	NCL	high	IntAct, mentha	23075850; 24725412; 31046837	protein array(MI:0089)	anti tag coimmunoprecipitation(MI:0007); tandem affinity purification(MI:0676)
H. sapiens	120892	LRRK2	56926	NCLN	high	IntAct, mentha	24725412; 31046837	protein array(MI:0089)	anti tag coimmunoprecipitation(MI:0007); tandem affinity purification(MI:0676)
H. sapiens	120892	LRRK2	55471	NDUFAF7	high	mentha, BioGrid, IntAct	29513927; 24510904	protein array(MI:0089)	complex(MI:0314)
H. sapiens	120892	LRRK2	4750	NEK1	high	mentha, BioGrid, IntAct	24510904; 24947832	protein array(MI:0089)	complex(MI:0314)
H. sapiens	120892	LRRK2	4773	NFATC2	high	BioGrid, IntAct, mentha	21983832	protein array(MI:0089)	western blot(MI:0113); anti tag coimmunoprecipitation(MI:0007); anti bait coimmunoprecipitation(MI:0006)
H. sapiens	120892	LRRK2	55922	NKRF	high	IntAct, mentha	31046837; 24947832	protein array(MI:0089)	anti tag coimmunoprecipitation(MI:0007)
H. sapiens	120892	LRRK2	4869	NPM1	high	IntAct, mentha	23075850; 31046837	protein array(MI:0089)	anti tag coimmunoprecipitation(MI:0007)
H. sapiens	120892	LRRK2	25936	NSL1	high	mentha, BioGrid, IntAct	24510904	protein array(MI:0089)	complex(MI:0314)
H. sapiens	120892	LRRK2	84284	NTPCR	high	IntAct, mentha	24725412; 31046837	protein array(MI:0089)	anti tag coimmunoprecipitation(MI:0007); tandem affinity purification(MI:0676)
H. sapiens	120892	LRRK2	57122	NUP107	high	IntAct, mentha	24725412; 31046837	protein array(MI:0089)	anti tag coimmunoprecipitation(MI:0007); tandem affinity purification(MI:0676)
H. sapiens	120892	LRRK2	55746	NUP133	high	IntAct, mentha	24725412; 31046837; 24947832	protein array(MI:0089)	anti tag coimmunoprecipitation(MI:0007); tandem affinity purification(MI:0676)
H. sapiens	120892	LRRK2	23279	NUP160	high	IntAct, mentha	24725412; 31046837	protein array(MI:0089)	anti tag coimmunoprecipitation(MI:0007); tandem affinity purification(MI:0676)
H. sapiens	120892	LRRK2	23569	PADI4	high	mentha, BioGrid, IntAct	24510904	protein array(MI:0089)	complex(MI:0314)
H. sapiens	120892	LRRK2	5111	PCNA	high	IntAct, mentha	24725412; 31046837	protein array(MI:0089)	anti tag coimmunoprecipitation(MI:0007); tandem affinity purification(MI:0676)
H. sapiens	120892	LRRK2	5082	PDCL	high	BioGrid, IntAct	29513927	protein array(MI:0089)	complex(MI:0314)
H. sapiens	120892	LRRK2	5214	PFKP	high	IntAct, mentha	24725412; 31046837	protein array(MI:0089)	anti tag coimmunoprecipitation(MI:0007); tandem affinity purification(MI:0676)
H. sapiens	120892	LRRK2	5245	PHB	high	IntAct, mentha	24725412; 31046837	protein array(MI:0089)	anti tag coimmunoprecipitation(MI:0007); tandem affinity purification(MI:0676)
H. sapiens	120892	LRRK2	51105	PHF20L1	high	BioGrid, IntAct	29513927	protein array(MI:0089)	complex(MI:0314)
H. sapiens	120892	LRRK2	5295	PIK3R1	high	BioGrid, IntAct	29513927	protein array(MI:0089)	complex(MI:0314)
H. sapiens	120892	LRRK2	5315	PKM	high	IntAct, mentha	24725412; 31046837	protein array(MI:0089)	anti tag coimmunoprecipitation(MI:0007); tandem affinity purification(MI:0676)
H. sapiens	120892	LRRK2	5347	PLK1	high	mentha, BioGrid, IntAct	24510904	protein array(MI:0089)	complex(MI:0314)
H. sapiens	120892	LRRK2	5424	POLD1	high	IntAct, mentha	24725412; 31046837	protein array(MI:0089)	anti tag coimmunoprecipitation(MI:0007); tandem affinity purification(MI:0676)
H. sapiens	120892	LRRK2	84271	POLDIP3	high	IntAct, mentha	31046837; 24947832	protein array(MI:0089)	anti tag coimmunoprecipitation(MI:0007)
H. sapiens	120892	LRRK2	5426	POLE	high	IntAct, mentha	31046837; 24947832	protein array(MI:0089)	anti tag coimmunoprecipitation(MI:0007)
H. sapiens	120892	LRRK2	5460	POU5F1	high	BioGrid, IntAct	29513927	protein array(MI:0089)	complex(MI:0314)
H. sapiens	120892	LRRK2	5499	PPP1CA	high	IntAct, mentha	23937259	proximity enzyme linked immunosorbent assay(MI:0813)	protein phosphatase assay(MI:1019); confocal microscopy(MI:0663); anti tag coimmunoprecipitation(MI:0007); anti bait coimmunoprecipitation(MI:0006)
H. sapiens	120892	LRRK2	5511	PPP1R8	high	mentha, BioGrid, IntAct	31046837; 24510904	protein array(MI:0089)	anti tag coimmunoprecipitation(MI:0007); complex(MI:0314)
H. sapiens	120892	LRRK2	5518	PPP2R1A	high	BioGrid, IntAct, mentha	21983832	protein array(MI:0089)	western blot(MI:0113); anti tag coimmunoprecipitation(MI:0007); anti bait coimmunoprecipitation(MI:0006)
H. sapiens	120892	LRRK2	5520	PPP2R2A	high	IntAct	26894577; 31046837	protein array(MI:0089)	anti tag coimmunoprecipitation(MI:0007); pull down(MI:0096)
H. sapiens	120892	LRRK2	10935	PRDX3	high	IntAct, mentha	24459295; 21850687; 31046837	two hybrid(MI:0018)	anti bait coimmunoprecipitation(MI:0006); anti tag coimmunoprecipitation(MI:0007); protein kinase assay(MI:0424); confocal microscopy(MI:0663)
H. sapiens	120892	LRRK2	5591	PRKDC	high	BioGrid, IntAct, mentha	17400507; 19826009; 31046837	protein array(MI:0089)	detection by mass spectrometry(MI:0943); anti tag coimmunoprecipitation(MI:0007)
H. sapiens	120892	LRRK2	5071	PRKN	high	BioGrid, IntAct, mentha	16352719	protein array(MI:0089)	western blot(MI:0113); anti tag coimmunoprecipitation(MI:0007)
H. sapiens	120892	LRRK2	24148	PRPF6	high	IntAct, mentha	24725412; 31046837	protein array(MI:0089)	anti tag coimmunoprecipitation(MI:0007); tandem affinity purification(MI:0676)
H. sapiens	120892	LRRK2	5706	PSMC6	high	IntAct, mentha	24725412; 31046837	protein array(MI:0089)	anti tag coimmunoprecipitation(MI:0007); tandem affinity purification(MI:0676)
H. sapiens	120892	LRRK2	5717	PSMD11	high	BioGrid, IntAct, mentha	31046837; 21983832	protein array(MI:0089)	western blot(MI:0113); anti tag coimmunoprecipitation(MI:0007); anti bait coimmunoprecipitation(MI:0006)
H. sapiens	120892	LRRK2	5708	PSMD2	high	IntAct, mentha	24725412; 31046837	protein array(MI:0089)	anti tag coimmunoprecipitation(MI:0007); tandem affinity purification(MI:0676)
H. sapiens	120892	LRRK2	9861	PSMD6	high	IntAct, mentha	24725412; 31046837	protein array(MI:0089)	anti tag coimmunoprecipitation(MI:0007); tandem affinity purification(MI:0676)
H. sapiens	120892	LRRK2	80011	PSME3IP1	high	BioGrid, IntAct	29513927	protein array(MI:0089)	complex(MI:0314)
H. sapiens	120892	LRRK2	55037	PTCD3	high	IntAct, mentha	24725412; 31046837	protein array(MI:0089)	anti tag coimmunoprecipitation(MI:0007); tandem affinity purification(MI:0676)
H. sapiens	120892	LRRK2	5834	PYGB	high	IntAct, mentha	24725412; 31046837	protein array(MI:0089)	anti tag coimmunoprecipitation(MI:0007); tandem affinity purification(MI:0676)
H. sapiens	120892	LRRK2	10890	RAB10	high	IntAct, mentha	26824392; 31046837	protein array(MI:0089)	protein kinase assay(MI:0424); anti tag coimmunoprecipitation(MI:0007)
H. sapiens	120892	LRRK2	22841	RAB11FIP2	high	mentha, BioGrid, IntAct	24510904	protein array(MI:0089)	complex(MI:0314)
H. sapiens	120892	LRRK2	5861	RAB1A	high	IntAct, mentha	26824392; 31046837	protein array(MI:0089)	anti tag coimmunoprecipitation(MI:0007); protein kinase assay(MI:0424)
H. sapiens	120892	LRRK2	81876	RAB1B	high	IntAct, mentha	26824392; 31046837	protein array(MI:0089)	anti tag coimmunoprecipitation(MI:0007); protein kinase assay(MI:0424)
H. sapiens	120892	LRRK2	10981	RAB32	high	IntAct, mentha	25360523	two hybrid(MI:0018)	anti bait coimmunoprecipitation(MI:0006); fluorescence microscopy(MI:0416); anti tag coimmunoprecipitation(MI:0007)
H. sapiens	120892	LRRK2	7879	RAB7A	high	mentha, BioGrid, IntAct	31046837; 26355680	protein array(MI:0089)	anti tag coimmunoprecipitation(MI:0007); western blot(MI:0113)
H. sapiens	120892	LRRK2	4218	RAB8A	high	IntAct, mentha	26824392; 31046837	protein array(MI:0089)	protein kinase assay(MI:0424); anti tag coimmunoprecipitation(MI:0007)
H. sapiens	120892	LRRK2	5879	RAC1	high	BioGrid, IntAct, mentha	21454543; 31046837	two hybrid(MI:0018)	western blot(MI:0113); anti tag coimmunoprecipitation(MI:0007); anti bait coimmunoprecipitation(MI:0006); confocal microscopy(MI:0663)
H. sapiens	120892	LRRK2	10399	RACK1	high	IntAct, mentha	24725412; 31046837	protein array(MI:0089)	anti tag coimmunoprecipitation(MI:0007); tandem affinity purification(MI:0676)
H. sapiens	120892	LRRK2	10635	RAD51AP1	high	BioGrid, IntAct	29513927	protein array(MI:0089)	complex(MI:0314)
H. sapiens	120892	LRRK2	5902	RANBP1	high	IntAct, mentha	23075850; 31046837	two hybrid(MI:0018)	anti tag coimmunoprecipitation(MI:0007)
H. sapiens	120892	LRRK2	5903	RANBP2	high	IntAct, mentha	23075850; 31046837	two hybrid(MI:0018)	anti tag coimmunoprecipitation(MI:0007)
H. sapiens	120892	LRRK2	11069	RAPGEF4	high	BioGrid, IntAct	29513927	protein array(MI:0089)	complex(MI:0314)
H. sapiens	120892	LRRK2	5931	RBBP7	high	IntAct, mentha	23075850; 31046837	two hybrid(MI:0018)	anti tag coimmunoprecipitation(MI:0007)
H. sapiens	120892	LRRK2	401466	RBIS	high	mentha, BioGrid, IntAct	24510904	protein array(MI:0089)	complex(MI:0314)
H. sapiens	120892	LRRK2	9584	RBM39	high	IntAct, mentha	24725412; 31046837	protein array(MI:0089)	anti tag coimmunoprecipitation(MI:0007); tandem affinity purification(MI:0676)
H. sapiens	120892	LRRK2	84236	RHBDD1	high	BioGrid, IntAct	29513927	protein array(MI:0089)	complex(MI:0314)
H. sapiens	120892	LRRK2	387	RHOA	high	BioGrid, IntAct, mentha	21454543; 31046837		western blot(MI:0113); anti tag coimmunoprecipitation(MI:0007)
H. sapiens	120892	LRRK2	55183	RIF1	high	IntAct, mentha	23075850; 31046837	protein array(MI:0089)	anti tag coimmunoprecipitation(MI:0007)
H. sapiens	120892	LRRK2	6016	RIT1	high	BioGrid, IntAct	29513927	protein array(MI:0089)	complex(MI:0314)
H. sapiens	120892	LRRK2	6738	RO60	high	IntAct, mentha	24725412; 31046837	protein array(MI:0089)	anti tag coimmunoprecipitation(MI:0007); tandem affinity purification(MI:0676)
H. sapiens	120892	LRRK2	79657	RPAP3	high	mentha, BioGrid, IntAct	24510904	protein array(MI:0089)	complex(MI:0314)
H. sapiens	120892	LRRK2	4736	RPL10A	high	IntAct, mentha	24725412; 31046837	protein array(MI:0089)	anti tag coimmunoprecipitation(MI:0007); protein kinase assay(MI:0424); tandem affinity purification(MI:0676)
H. sapiens	120892	LRRK2	6135	RPL11	high	IntAct, mentha	24725412; 31046837	two hybrid(MI:0018)	anti tag coimmunoprecipitation(MI:0007); tandem affinity purification(MI:0676)
H. sapiens	120892	LRRK2	6136	RPL12	high	IntAct, mentha	24725412; 31046837	two hybrid(MI:0018)	anti tag coimmunoprecipitation(MI:0007); tandem affinity purification(MI:0676)
H. sapiens	120892	LRRK2	6137	RPL13	high	IntAct, mentha	24725412; 31046837	two hybrid(MI:0018)	anti tag coimmunoprecipitation(MI:0007); protein kinase assay(MI:0424); tandem affinity purification(MI:0676)
H. sapiens	120892	LRRK2	9045	RPL14	high	IntAct, mentha	24725412	protein array(MI:0089)	tandem affinity purification(MI:0676); protein kinase assay(MI:0424)
H. sapiens	120892	LRRK2	100526842	RPL17-C18orf32	high	IntAct, mentha	24725412; 31046837	protein array(MI:0089)	anti tag coimmunoprecipitation(MI:0007); protein kinase assay(MI:0424)
H. sapiens	120892	LRRK2	6143	RPL19	high	IntAct, mentha	24725412; 31046837	two hybrid(MI:0018)	anti tag coimmunoprecipitation(MI:0007); tandem affinity purification(MI:0676)
H. sapiens	120892	LRRK2	6144	RPL21	high	IntAct, mentha	24725412; 31046837	two hybrid(MI:0018)	anti tag coimmunoprecipitation(MI:0007); protein kinase assay(MI:0424)
H. sapiens	120892	LRRK2	9349	RPL23	high	BioGrid, IntAct, mentha	18214993; 24725412; 31046837	protein array(MI:0089)	anti tag coimmunoprecipitation(MI:0007); detection by mass spectrometry(MI:0943); tandem affinity purification(MI:0676)
H. sapiens	120892	LRRK2	6147	RPL23A	high	IntAct, mentha	24725412	two hybrid(MI:0018)	tandem affinity purification(MI:0676); protein kinase assay(MI:0424)
H. sapiens	120892	LRRK2	6152	RPL24	high	IntAct, mentha	24725412; 31046837	two hybrid(MI:0018)	anti tag coimmunoprecipitation(MI:0007); tandem affinity purification(MI:0676)
H. sapiens	120892	LRRK2	6122	RPL3	high	IntAct, mentha	24725412; 31046837	two hybrid(MI:0018)	anti tag coimmunoprecipitation(MI:0007); tandem affinity purification(MI:0676)
H. sapiens	120892	LRRK2	6156	RPL30	high	IntAct, mentha	24725412; 31046837	two hybrid(MI:0018)	anti tag coimmunoprecipitation(MI:0007); protein kinase assay(MI:0424)
H. sapiens	120892	LRRK2	6164	RPL34	high	IntAct, mentha	24725412; 31046837	two hybrid(MI:0018)	anti tag coimmunoprecipitation(MI:0007); protein kinase assay(MI:0424)
H. sapiens	120892	LRRK2	6173	RPL36A	high	IntAct, mentha	24725412; 31046837	two hybrid(MI:0018)	anti tag coimmunoprecipitation(MI:0007); protein kinase assay(MI:0424)
H. sapiens	120892	LRRK2	6133	RPL9	high	IntAct, mentha	24725412; 31046837	two hybrid(MI:0018)	anti tag coimmunoprecipitation(MI:0007); tandem affinity purification(MI:0676)
H. sapiens	120892	LRRK2	6175	RPLP0	high	IntAct, mentha	24725412; 31046837	two hybrid(MI:0018)	anti tag coimmunoprecipitation(MI:0007); tandem affinity purification(MI:0676)
H. sapiens	120892	LRRK2	6205	RPS11	high	IntAct, mentha	24725412; 31046837	two hybrid(MI:0018)	anti tag coimmunoprecipitation(MI:0007); protein kinase assay(MI:0424); tandem affinity purification(MI:0676)
H. sapiens	120892	LRRK2	6207	RPS13	high	IntAct, mentha	24725412; 31046837	two hybrid(MI:0018)	anti tag coimmunoprecipitation(MI:0007); protein kinase assay(MI:0424)
H. sapiens	120892	LRRK2	6208	RPS14	high	IntAct, mentha	24725412; 31046837	two hybrid(MI:0018)	anti tag coimmunoprecipitation(MI:0007); tandem affinity purification(MI:0676)
H. sapiens	120892	LRRK2	6209	RPS15	high	IntAct, mentha	26824392; 24725412; 31046837; 24947832	two hybrid(MI:0018)	protein kinase assay(MI:0424); anti bait coimmunoprecipitation(MI:0006); anti tag coimmunoprecipitation(MI:0007); confocal microscopy(MI:0663)
H. sapiens	120892	LRRK2	6210	RPS15A	high	IntAct, mentha	24725412; 31046837	two hybrid(MI:0018)	anti tag coimmunoprecipitation(MI:0007); tandem affinity purification(MI:0676)
H. sapiens	120892	LRRK2	6217	RPS16	high	IntAct, mentha	24725412; 31046837	two hybrid(MI:0018)	anti tag coimmunoprecipitation(MI:0007); protein kinase assay(MI:0424); tandem affinity purification(MI:0676)
H. sapiens	120892	LRRK2	6222	RPS18	high	IntAct, mentha	24725412; 31046837	two hybrid(MI:0018)	anti tag coimmunoprecipitation(MI:0007); protein kinase assay(MI:0424)
H. sapiens	120892	LRRK2	6223	RPS19	high	IntAct, mentha	24725412; 31046837	two hybrid(MI:0018)	anti tag coimmunoprecipitation(MI:0007); tandem affinity purification(MI:0676)
H. sapiens	120892	LRRK2	6187	RPS2	high	IntAct, mentha	24725412; 31046837	two hybrid(MI:0018)	anti tag coimmunoprecipitation(MI:0007); protein kinase assay(MI:0424); tandem affinity purification(MI:0676)
H. sapiens	120892	LRRK2	6224	RPS20	high	IntAct, mentha	24725412; 31046837; 24947832	protein array(MI:0089)	anti tag coimmunoprecipitation(MI:0007); tandem affinity purification(MI:0676)
H. sapiens	120892	LRRK2	6228	RPS23	high	IntAct, mentha	24725412; 31046837	protein array(MI:0089)	anti tag coimmunoprecipitation(MI:0007); protein kinase assay(MI:0424); tandem affinity purification(MI:0676)
H. sapiens	120892	LRRK2	6232	RPS27	high	IntAct, mentha	24725412; 31046837	protein array(MI:0089)	anti tag coimmunoprecipitation(MI:0007); protein kinase assay(MI:0424); tandem affinity purification(MI:0676)
H. sapiens	120892	LRRK2	6188	RPS3	high	IntAct, mentha	24725412; 31046837	two hybrid(MI:0018)	anti tag coimmunoprecipitation(MI:0007); protein kinase assay(MI:0424); tandem affinity purification(MI:0676)
H. sapiens	120892	LRRK2	6189	RPS3A	high	IntAct, mentha	24725412; 31046837	two hybrid(MI:0018)	anti tag coimmunoprecipitation(MI:0007); tandem affinity purification(MI:0676)
H. sapiens	120892	LRRK2	6193	RPS5	high	IntAct, mentha	24725412; 31046837	two hybrid(MI:0018)	anti tag coimmunoprecipitation(MI:0007); tandem affinity purification(MI:0676)
H. sapiens	120892	LRRK2	6199	RPS6KB2	high	BioGrid, IntAct	29513927	protein array(MI:0089)	complex(MI:0314)
H. sapiens	120892	LRRK2	6201	RPS7	high	IntAct, mentha	24725412; 31046837	two hybrid(MI:0018)	anti tag coimmunoprecipitation(MI:0007); tandem affinity purification(MI:0676)
H. sapiens	120892	LRRK2	6202	RPS8	high	BioGrid, IntAct, mentha	18214993; 24725412; 31046837	two hybrid(MI:0018)	anti tag coimmunoprecipitation(MI:0007); detection by mass spectrometry(MI:0943); tandem affinity purification(MI:0676)
H. sapiens	120892	LRRK2	3921	RPSA	high	IntAct, mentha	31046837; 24947832	protein array(MI:0089)	anti tag coimmunoprecipitation(MI:0007)
H. sapiens	120892	LRRK2	10856	RUVBL2	high	IntAct, mentha	23075850; 31046837	protein array(MI:0089)	anti tag coimmunoprecipitation(MI:0007)
H. sapiens	120892	LRRK2	25939	SAMHD1	high	IntAct, mentha	24725412; 31046837	protein array(MI:0089)	anti tag coimmunoprecipitation(MI:0007); tandem affinity purification(MI:0676)
H. sapiens	120892	LRRK2	8796	SCEL	high	BioGrid, IntAct	29513927	protein array(MI:0089)	complex(MI:0314)
H. sapiens	120892	LRRK2	23256	SCFD1	high	BioGrid, IntAct, mentha	17400507; 31046837	protein array(MI:0089)	detection by mass spectrometry(MI:0943); anti tag coimmunoprecipitation(MI:0007)
H. sapiens	120892	LRRK2	26168	SENP3	high	IntAct, mentha	24725412; 31046837	protein array(MI:0089)	anti tag coimmunoprecipitation(MI:0007); tandem affinity purification(MI:0676)
H. sapiens	120892	LRRK2	23451	SF3B1	high	IntAct, mentha	24725412; 31046837	protein array(MI:0089)	anti tag coimmunoprecipitation(MI:0007); tandem affinity purification(MI:0676)
H. sapiens	120892	LRRK2	10992	SF3B2	high	IntAct, mentha	24725412; 31046837	two hybrid(MI:0018)	anti tag coimmunoprecipitation(MI:0007); tandem affinity purification(MI:0676)
H. sapiens	120892	LRRK2	23450	SF3B3	high	IntAct, mentha	24725412; 31046837	protein array(MI:0089)	anti tag coimmunoprecipitation(MI:0007); tandem affinity purification(MI:0676)
H. sapiens	120892	LRRK2	2810	SFN	high	mentha, BioGrid, IntAct	31046837; 24510904; 28202711	x-ray crystallography(MI:0114); protein array(MI:0089)	anti tag coimmunoprecipitation(MI:0007); complex(MI:0314)
H. sapiens	120892	LRRK2	94081	SFXN1	high	IntAct, mentha	24725412; 31046837	two hybrid(MI:0018)	anti tag coimmunoprecipitation(MI:0007); tandem affinity purification(MI:0676)
H. sapiens	120892	LRRK2	6455	SH3GL1	high	BioGrid, IntAct, mentha	31046837; 22998870	protein array(MI:0089)	anti tag coimmunoprecipitation(MI:0007); protein kinase assay(MI:0424); biochemical(MI:0401)
H. sapiens	120892	LRRK2	6456	SH3GL2	high	BioGrid, IntAct, mentha	22998870; 25501810	protein array(MI:0089)	biochemical(MI:0401); protein kinase assay(MI:0424)
H. sapiens	120892	LRRK2	6457	SH3GL3	high	BioGrid, IntAct, mentha	22998870	protein array(MI:0089)	biochemical(MI:0401); protein kinase assay(MI:0424)
H. sapiens	120892	LRRK2	221150	SKA3	high	BioGrid, IntAct	29513927	protein array(MI:0089)	complex(MI:0314)
H. sapiens	120892	LRRK2	6576	SLC25A1	high	IntAct, mentha	24725412; 31046837	protein array(MI:0089)	anti tag coimmunoprecipitation(MI:0007); tandem affinity purification(MI:0676)
H. sapiens	120892	LRRK2	8402	SLC25A11	high	IntAct, mentha	24725412; 31046837	protein array(MI:0089)	anti tag coimmunoprecipitation(MI:0007); tandem affinity purification(MI:0676)
H. sapiens	120892	LRRK2	79751	SLC25A22	high	IntAct, mentha	24725412; 31046837	protein array(MI:0089)	anti tag coimmunoprecipitation(MI:0007); tandem affinity purification(MI:0676)
H. sapiens	120892	LRRK2	291	SLC25A4	high	IntAct, mentha	21370995; 24725412; 31046837		anti tag coimmunoprecipitation(MI:0007); tandem affinity purification(MI:0676)
H. sapiens	120892	LRRK2	292	SLC25A5	high	IntAct, mentha	21370995; 24725412; 31046837		anti tag coimmunoprecipitation(MI:0007); tandem affinity purification(MI:0676)
H. sapiens	120892	LRRK2	293	SLC25A6	high	IntAct, mentha	21370995; 24725412; 31046837		anti tag coimmunoprecipitation(MI:0007); tandem affinity purification(MI:0676)
H. sapiens	120892	LRRK2	342527	SMTNL2	high	BioGrid, IntAct	29513927	protein array(MI:0089)	complex(MI:0314)
H. sapiens	120892	LRRK2	23557	SNAPIN	high	IntAct, mentha	23949442	two hybrid(MI:0018)	protein kinase assay(MI:0424); anti tag coimmunoprecipitation(MI:0007); anti bait coimmunoprecipitation(MI:0006); pull down(MI:0096)
H. sapiens	120892	LRRK2	65244	SPATS2	high	BioGrid, IntAct	29513927	protein array(MI:0089)	complex(MI:0314)
H. sapiens	120892	LRRK2	10558	SPTLC1	high	IntAct, mentha	24725412; 31046837	protein array(MI:0089)	anti tag coimmunoprecipitation(MI:0007); tandem affinity purification(MI:0676)
H. sapiens	120892	LRRK2	8878	SQSTM1	high	mentha, BioGrid, IntAct	27631370; 29519959	proximity enzyme linked immunosorbent assay(MI:0813)	colocalization(MI:0403); pull down(MI:0096); complex(MI:0314); western blot(MI:0113); anti tag coimmunoprecipitation(MI:0007); anti bait coimmunoprecipitation(MI:0006); biochemical(MI:0401); fluorescence microscopy(MI:0416); protein kinase assay(MI:0424)
H. sapiens	120892	LRRK2	6732	SRPK1	high	BioGrid, IntAct, mentha	17400507	protein array(MI:0089)	detection by mass spectrometry(MI:0943); anti tag coimmunoprecipitation(MI:0007)
H. sapiens	120892	LRRK2	6748	SSR4	high	IntAct, mentha	24725412; 31046837	protein array(MI:0089)	anti tag coimmunoprecipitation(MI:0007); tandem affinity purification(MI:0676)
H. sapiens	120892	LRRK2	6769	STAC	high	mentha, BioGrid, IntAct	24510904	protein array(MI:0089)	complex(MI:0314)
H. sapiens	120892	LRRK2	10963	STIP1	high	mentha, BioGrid, IntAct	24510904	protein array(MI:0089)	complex(MI:0314)
H. sapiens	120892	LRRK2	83931	STK40	high	mentha, BioGrid, IntAct	24510904	protein array(MI:0089)	complex(MI:0314)
H. sapiens	120892	LRRK2	79991	STN1	high	BioGrid, IntAct	29513927	protein array(MI:0089)	complex(MI:0314)
H. sapiens	120892	LRRK2	6827	SUPT4H1	high	BioGrid, IntAct	29513927	protein array(MI:0089)	complex(MI:0314)
H. sapiens	120892	LRRK2	338398	TAS2R60	high	BioGrid, IntAct	29513927	protein array(MI:0089)	complex(MI:0314)
H. sapiens	120892	LRRK2	55633	TBC1D22B	high	BioGrid, IntAct	29513927	protein array(MI:0089)	complex(MI:0314)
H. sapiens	120892	LRRK2	6919	TCEA2	high	BioGrid, IntAct	29513927	protein array(MI:0089)	complex(MI:0314)
H. sapiens	120892	LRRK2	22980	TCF25	high	IntAct, mentha	31046837; 24947832	protein array(MI:0089)	anti tag coimmunoprecipitation(MI:0007)
H. sapiens	120892	LRRK2	140290	TCP10L	high	BioGrid, IntAct	29513927	protein array(MI:0089)	complex(MI:0314)
H. sapiens	120892	LRRK2	90316	TGIF2LX	high	BioGrid, IntAct	29513927	protein array(MI:0089)	complex(MI:0314)
H. sapiens	120892	LRRK2	7083	TK1	high	BioGrid, IntAct, mentha	26496610	protein array(MI:0089)	detection by mass spectrometry(MI:0943); anti tag coimmunoprecipitation(MI:0007)
H. sapiens	120892	LRRK2	7112	TMPO	high	IntAct, mentha	23075850; 31046837	protein array(MI:0089)	anti tag coimmunoprecipitation(MI:0007)
H. sapiens	120892	LRRK2	3842	TNPO1	high	BioGrid, IntAct, mentha	31046837; 21983832	protein array(MI:0089)	western blot(MI:0113); anti tag coimmunoprecipitation(MI:0007); anti bait coimmunoprecipitation(MI:0006)
H. sapiens	120892	LRRK2	26092	TOR1AIP1	high	IntAct, mentha	24725412; 31046837	protein array(MI:0089)	anti tag coimmunoprecipitation(MI:0007); tandem affinity purification(MI:0676)
H. sapiens	120892	LRRK2	7157	TP53	high	BioGrid, IntAct, mentha	26384650; 24725412	protein array(MI:0089)	biochemical(MI:0401); western blot(MI:0113); tandem affinity purification(MI:0676)
H. sapiens	120892	LRRK2	7175	TPR	high	IntAct, mentha	23075850; 31046837	protein array(MI:0089)	anti tag coimmunoprecipitation(MI:0007)
H. sapiens	120892	LRRK2	102800317	TPTEP2-CSNK1E	high	IntAct, mentha	25500533; 31046837	protein array(MI:0089)	anti tag coimmunoprecipitation(MI:0007); protein kinase assay(MI:0424)
H. sapiens	120892	LRRK2	8717	TRADD	high	BioGrid, IntAct, mentha	19176810	protein array(MI:0089)	western blot(MI:0113); anti tag coimmunoprecipitation(MI:0007)
H. sapiens	120892	LRRK2	10131	TRAP1	high	IntAct, mentha	24725412; 31046837	protein array(MI:0089)	anti tag coimmunoprecipitation(MI:0007); tandem affinity purification(MI:0676)
H. sapiens	120892	LRRK2	55622	TTC27	high	BioGrid, IntAct	29513927; 31046837	protein array(MI:0089)	complex(MI:0314); anti tag coimmunoprecipitation(MI:0007)
H. sapiens	120892	LRRK2	25809	TTLL1	high	BioGrid, IntAct	29513927	protein array(MI:0089)	complex(MI:0314)
H. sapiens	120892	LRRK2	7846	TUBA1A	high	BioGrid, IntAct, mentha	21159966; 22303461; 24275654; 24725412	protein array(MI:0089)	western blot(MI:0113); biochemical(MI:0401); pull down(MI:0096); tandem affinity purification(MI:0676)
H. sapiens	120892	LRRK2	84790	TUBA1C	high	BioGrid, IntAct, mentha	18214993; 31046837; 24275654	two hybrid(MI:0018)	anti tag coimmunoprecipitation(MI:0007); detection by mass spectrometry(MI:0943); pull down(MI:0096); colocalization(MI:0403); western blot(MI:0113)
H. sapiens	120892	LRRK2	203068	TUBB	high	BioGrid, IntAct, mentha	19545277; 24947832; 18214993; 31046837; 24275654	two hybrid(MI:0018)	detection by mass spectrometry(MI:0943); western blot(MI:0113); colocalization(MI:0403); anti tag coimmunoprecipitation(MI:0007); pull down(MI:0096)
H. sapiens	120892	LRRK2	7280	TUBB2A	high	IntAct, mentha	31046837; 24275654	two hybrid(MI:0018)	anti tag coimmunoprecipitation(MI:0007)
H. sapiens	120892	LRRK2	10381	TUBB3	high	IntAct, mentha	24275654	two hybrid(MI:0018)	pull down(MI:0096)
H. sapiens	120892	LRRK2	10383	TUBB4B	high	IntAct, mentha	31046837; 24275654	two hybrid(MI:0018)	anti tag coimmunoprecipitation(MI:0007)
H. sapiens	120892	LRRK2	84617	TUBB6	high	IntAct, mentha	31046837; 24275654	two hybrid(MI:0018)	anti tag coimmunoprecipitation(MI:0007)
H. sapiens	120892	LRRK2	7283	TUBG1	high	IntAct, mentha	24725412; 31046837	two hybrid(MI:0018)	anti tag coimmunoprecipitation(MI:0007); tandem affinity purification(MI:0676)
H. sapiens	120892	LRRK2	7284	TUFM	high	IntAct, mentha	24725412; 31046837	two hybrid(MI:0018)	anti tag coimmunoprecipitation(MI:0007); tandem affinity purification(MI:0676)
H. sapiens	120892	LRRK2	51060	TXNDC12	high	IntAct, mentha	24725412; 31046837	protein array(MI:0089)	anti tag coimmunoprecipitation(MI:0007); tandem affinity purification(MI:0676)
H. sapiens	120892	LRRK2	127733	UBXN10	high	BioGrid, IntAct	29513927	protein array(MI:0089)	complex(MI:0314)
H. sapiens	120892	LRRK2	7353	UFD1	high	mentha, BioGrid, IntAct	24510904	protein array(MI:0089)	complex(MI:0314)
H. sapiens	120892	LRRK2	7381	UQCRB	high	BioGrid, IntAct	29513927	protein array(MI:0089)	complex(MI:0314)
H. sapiens	120892	LRRK2	10713	USP39	high	BioGrid, IntAct	29513927; 31046837	protein array(MI:0089)	complex(MI:0314); anti tag coimmunoprecipitation(MI:0007)
H. sapiens	120892	LRRK2	79805	VASH2	high	mentha, BioGrid, IntAct	24510904	protein array(MI:0089)	complex(MI:0314)
H. sapiens	120892	LRRK2	7416	VDAC1	high	IntAct, mentha	21370995; 31046837	protein array(MI:0089)	anti tag coimmunoprecipitation(MI:0007)
H. sapiens	120892	LRRK2	9686	VGLL4	high	BioGrid, IntAct	29513927	protein array(MI:0089)	complex(MI:0314)
H. sapiens	120892	LRRK2	7431	VIM	high	BioGrid, IntAct, mentha	17400507; 19826009; 31046837	protein array(MI:0089)	detection by mass spectrometry(MI:0943); anti tag coimmunoprecipitation(MI:0007)
H. sapiens	120892	LRRK2	57191	VN1R1	high	BioGrid, IntAct	29513927	protein array(MI:0089)	complex(MI:0314)
H. sapiens	120892	LRRK2	27183	VPS4A	high	IntAct, mentha	24725412; 31046837	protein array(MI:0089)	anti tag coimmunoprecipitation(MI:0007); tandem affinity purification(MI:0676)
H. sapiens	120892	LRRK2	51352	WT1-AS	high	BioGrid, IntAct	29513927	protein array(MI:0089)	complex(MI:0314)
H. sapiens	120892	LRRK2	129446	XIRP2	high	mentha, BioGrid, IntAct	24510904	protein array(MI:0089)	complex(MI:0314)
H. sapiens	120892	LRRK2	7535	ZAP70	high	BioGrid, IntAct	29513927	protein array(MI:0089)	complex(MI:0314)
H. sapiens	120892	LRRK2	7763	ZFAND5	high	mentha, BioGrid, IntAct	24510904	protein array(MI:0089)	complex(MI:0314)
H. sapiens	120892	LRRK2	9205	ZMYM5	high	BioGrid, IntAct	29513927	protein array(MI:0089)	complex(MI:0314)
H. sapiens	120892	LRRK2	9406	ZRANB2	high	mentha, BioGrid, IntAct	23075850; 29513927	protein array(MI:0089)	anti tag coimmunoprecipitation(MI:0007); complex(MI:0314)
M. musculus	66725	Lrrk2	12005	Axin1	high	BioGrid, IntAct, mentha	22899650		western blot(MI:0113); anti bait coimmunoprecipitation(MI:0006)
M. musculus	66725	Lrrk2	214444	Cdk5rap2	high	IntAct, mentha	31046837; 21390248; 20659021; 20642453		anti tag coimmunoprecipitation(MI:0007); anti bait coimmunoprecipitation(MI:0006); pull down(MI:0096)
M. musculus	66725	Lrrk2	12387	Ctnnb1	high	BioGrid, IntAct, mentha	22899650		western blot(MI:0113); anti bait coimmunoprecipitation(MI:0006)
M. musculus	66725	Lrrk2	20910	Stxbp1	moderate	IntAct, mentha	24687852		anti bait coimmunoprecipitation(MI:0006)
M. musculus	66725	Lrrk2	22318	Vamp2	moderate	IntAct, mentha	24687852		anti bait coimmunoprecipitation(MI:0006)

### Sheet: Legend
Colour	Meaning
	H. sapiens; M. musculus — interactor reported in both species
	H. sapiens — interactor reported in human LRRK2 only
	M. musculus — interactor reported in mouse LRRK2 only
