## Supplementary Table 2 for "Evolutionary divergence of LRRK2 interaction domains contributes to human- and mouse-specific protein interaction networks"

### Sheet: Human LRRK2 interactome
Entrez GeneID A	Symbol A	Entrez GeneID B	Symbol B	PubMed ID	Rank	Source Databases	Direct	Indirect	iLIS	ipTM
120892	LRRK2	5071	PRKN	16352719	high	IntAct, BioGrid, AGR, mentha		anti tag coimmunoprecipitation(MI:0007)	0	0
								affinity chromatography technology(MI:0004)
120892	LRRK2	207	AKT1	21658387	high	AGR, MINT, BioGrid, IntAct, mentha	protein kinase assay(MI:0424)	pull down(MI:0096)	0	0
							enzymatic study(MI:0415)
120892	LRRK2	7534	YWHAZ	20642453	high	IntAct, BioGrid, AGR, mentha	fluorescence polarization spectroscopy(MI:0053)	anti tag coimmunoprecipitation(MI:0007)	0	0
				24947832			protein array(MI:0089)	pull down(MI:0096)
				24510904			surface plasmon resonance(MI:0107)	affinity chromatography technology(MI:0004)
				23075850
				26375402
				24351927
				31046837
120892	LRRK2	1856	DVL2	19625296	high	IntAct, BioGrid, AGR, mentha	two hybrid(MI:0018)	anti tag coimmunoprecipitation(MI:0007)	0	0
				31046837
120892	LRRK2	9529	BAG5	19001729	high	AGR, BioGrid, IntAct, mentha	two hybrid(MI:0018)	anti tag coimmunoprecipitation(MI:0007)	0	0
				24947832			protein array(MI:0089)	pull down(MI:0096)
				24510904				affinity chromatography technology(MI:0004)
120892	LRRK2	7532	YWHAG	28202711	high	IntAct, BioGrid, AGR, mentha	fluorescence polarization spectroscopy(MI:0053)	anti tag coimmunoprecipitation(MI:0007)	0	0
				24947832			isothermal titration calorimetry(MI:0065)	pull down(MI:0096)
				20642453				affinity chromatography technology(MI:0004)
				23075850
120892	LRRK2	7533	YWHAH	23075850	high	IntAct, BioGrid, AGR, mentha		anti tag coimmunoprecipitation(MI:0007)	0	0
				20642453				affinity chromatography technology(MI:0004)
				31046837
				29541021
120892	LRRK2	11140	CDC37	18367605	high	IntAct, BioGrid, AGR, mentha		anti tag coimmunoprecipitation(MI:0007)	0	0
				16321986				affinity chromatography technology(MI:0004)
				20642453				tandem affinity purification(MI:0676)
				26355680
				23075850
				22612223
				31046837
120892	LRRK2	6456	SH3GL2	22998870	high	IntAct, BioGrid, AGR, mentha	protein kinase assay(MI:0424)		0	0
				25501810			enzymatic study(MI:0415)
120892	LRRK2	8772	FADD	19176810	high	IntAct, BioGrid, AGR, mentha		anti tag coimmunoprecipitation(MI:0007)	0	0
								affinity chromatography technology(MI:0004)
120892	LRRK2	10981	RAB32	25360523	high	AGR, IntAct, mentha	two hybrid(MI:0018)	fluorescence microscopy(MI:0416)	0	0
				31046837				anti tag coimmunoprecipitation(MI:0007)
								anti bait coimmunoprecipitation(MI:0006)
120892	LRRK2	23557	SNAPIN	23949442	high	AGR, IntAct, mentha	two hybrid(MI:0018)	anti tag coimmunoprecipitation(MI:0007)	0	0
							protein kinase assay(MI:0424)	pull down(MI:0096)
								anti bait coimmunoprecipitation(MI:0006)
120892	LRRK2	4642	MYO1D	20876399	high	IntAct, BioGrid, AGR, mentha		affinity chromatography technology(MI:0004)	0	0
				24725412				tandem affinity purification(MI:0676)
120892	LRRK2	4641	MYO1C	20876399	high	IntAct, BioGrid, AGR, mentha		anti tag coimmunoprecipitation(MI:0007)	0	0
				31046837				affinity chromatography technology(MI:0004)
				24725412				tandem affinity purification(MI:0676)
120892	LRRK2	9919	SEC16A	31046837	high	IntAct, AGR, mentha		anti tag coimmunoprecipitation(MI:0007)	0	0
				25201882				confocal microscopy(MI:0663)
120892	LRRK2	4430	MYO1B	20876399	high	IntAct, BioGrid, AGR, mentha		anti tag coimmunoprecipitation(MI:0007)	0	0
				31046837				affinity chromatography technology(MI:0004)
				24725412				tandem affinity purification(MI:0676)
120892	LRRK2	10270	AKAP8	17400507	high	IntAct, BioGrid, AGR, mentha		anti tag coimmunoprecipitation(MI:0007)	0	0
								affinity chromatography technology(MI:0004)
120892	LRRK2	1978	EIF4EBP1	18701920	high	BioGrid, AGR, mentha	enzymatic study(MI:0415)		0	0
				20090955
				23082216
120892	LRRK2	6187	RPS2	31046837	high	IntAct, mentha	protein kinase assay(MI:0424)	anti tag coimmunoprecipitation(MI:0007)	0	0
				24725412				tandem affinity purification(MI:0676)
120892	LRRK2	292	SLC25A5	21370995	high	IntAct, mentha		anti tag coimmunoprecipitation(MI:0007)	0	0
				31046837				tandem affinity purification(MI:0676)
				24725412
120892	LRRK2	7083	TK1	26496610	high	IntAct, BioGrid, AGR, mentha		anti tag coimmunoprecipitation(MI:0007)	0	0
								affinity chromatography technology(MI:0004)
120892	LRRK2	2058	EPRS1	17400507	high	IntAct, BioGrid, AGR, mentha		anti tag coimmunoprecipitation(MI:0007)	0	0
				31046837				affinity chromatography technology(MI:0004)
120892	LRRK2	291	SLC25A4	21370995	high	IntAct, mentha		anti tag coimmunoprecipitation(MI:0007)	0	0
				31046837				tandem affinity purification(MI:0676)
				24725412
120892	LRRK2	4001	LMNB1	23075850	high	AGR, BioGrid, IntAct, mentha		anti tag coimmunoprecipitation(MI:0007)	0	0
				31046837				affinity chromatography technology(MI:0004)
120892	LRRK2	4691	NCL	23075850	high	AGR, BioGrid, IntAct, mentha		anti tag coimmunoprecipitation(MI:0007)	0	0
				31046837				affinity chromatography technology(MI:0004)
				24725412				tandem affinity purification(MI:0676)
120892	LRRK2	6188	RPS3	31046837	high	IntAct, mentha	protein kinase assay(MI:0424)	anti tag coimmunoprecipitation(MI:0007)	0	0
				24725412				tandem affinity purification(MI:0676)
120892	LRRK2	10398	MYL9	20876399	high	IntAct, BioGrid, AGR, mentha	protein array(MI:0089)	pull down(MI:0096)	0	0
				24510904				affinity chromatography technology(MI:0004)
120892	LRRK2	3301	DNAJA1	19826009	high	IntAct, BioGrid, AGR, mentha		anti tag coimmunoprecipitation(MI:0007)	0	0
				31046837				affinity chromatography technology(MI:0004)
				24725412				tandem affinity purification(MI:0676)
120892	LRRK2	3313	HSPA9	17400507	high	IntAct, BioGrid, AGR, mentha		anti tag coimmunoprecipitation(MI:0007)	0	0
				31046837				affinity chromatography technology(MI:0004)
120892	LRRK2	6622	SNCA	23183827	high	IntAct, BioGrid, AGR, mentha		anti tag coimmunoprecipitation(MI:0007)	0	0
				19878656				confocal microscopy(MI:0663)
								affinity chromatography technology(MI:0004)
								anti bait coimmunoprecipitation(MI:0006)
120892	LRRK2	10381	TUBB3	24275654	high	IntAct, mentha	two hybrid(MI:0018)	pull down(MI:0096)	0	0
120892	LRRK2	6217	RPS16	31046837	high	IntAct, mentha	protein kinase assay(MI:0424)	anti tag coimmunoprecipitation(MI:0007)	0	0
				24725412				tandem affinity purification(MI:0676)
120892	LRRK2	2932	GSK3B	24165324	high	AGR, IntAct, mentha	protein kinase assay(MI:0424)	anti tag coimmunoprecipitation(MI:0007)	0	0
				31046837				pull down(MI:0096)
								anti bait coimmunoprecipitation(MI:0006)
120892	LRRK2	60	ACTB	20876399	high	BioGrid, AGR, mentha		pull down(MI:0096)	0	0
								affinity chromatography technology(MI:0004)
120892	LRRK2	4637	MYL6	20876399	high	IntAct, BioGrid, AGR, mentha		anti tag coimmunoprecipitation(MI:0007)	0	0
				31046837				affinity chromatography technology(MI:0004)
				24725412				tandem affinity purification(MI:0676)
120892	LRRK2	6202	RPS8	18214993	high	IntAct, BioGrid, AGR, mentha		anti tag coimmunoprecipitation(MI:0007)	0	0
				31046837				affinity chromatography technology(MI:0004)
				24725412				tandem affinity purification(MI:0676)
120892	LRRK2	387	RHOA	21454543	high	AGR, BioGrid, IntAct, mentha		anti tag coimmunoprecipitation(MI:0007)	0	0
				31046837				affinity chromatography technology(MI:0004)
120892	LRRK2	71	ACTG1	20876399	high	IntAct, BioGrid, AGR, mentha		anti tag coimmunoprecipitation(MI:0007)	0	0
				31046837				affinity chromatography technology(MI:0004)
				24725412				tandem affinity purification(MI:0676)
120892	LRRK2	9349	RPL23	18214993	high	IntAct, BioGrid, AGR, mentha		anti tag coimmunoprecipitation(MI:0007)	0	0
				31046837				affinity chromatography technology(MI:0004)
				24725412				tandem affinity purification(MI:0676)
120892	LRRK2	5879	RAC1	21454543	high	AGR, BioGrid, IntAct, mentha		anti tag coimmunoprecipitation(MI:0007)	0	0
				31046837				confocal microscopy(MI:0663)
								affinity chromatography technology(MI:0004)
120892	LRRK2	1213	CLTC	17400507	high	IntAct, BioGrid, AGR, mentha		anti tag coimmunoprecipitation(MI:0007)	0	0
				31046837				affinity chromatography technology(MI:0004)
120892	LRRK2	78995	HROB	26496610	high	IntAct, BioGrid, AGR, mentha		anti tag coimmunoprecipitation(MI:0007)	0	0
								affinity chromatography technology(MI:0004)
120892	LRRK2	9557	CHD1L	26496610	high	IntAct, BioGrid, AGR, mentha		anti tag coimmunoprecipitation(MI:0007)	0	0
				31046837				affinity chromatography technology(MI:0004)
120892	LRRK2	6732	SRPK1	17400507	high	IntAct, BioGrid, AGR, mentha		anti tag coimmunoprecipitation(MI:0007)	0	0
								affinity chromatography technology(MI:0004)
120892	LRRK2	23256	SCFD1	17400507	high	IntAct, BioGrid, AGR, mentha		anti tag coimmunoprecipitation(MI:0007)	0	0
				31046837				affinity chromatography technology(MI:0004)
120892	LRRK2	1857	DVL3	19625296	high	IntAct, BioGrid, AGR, mentha	two hybrid(MI:0018)	anti tag coimmunoprecipitation(MI:0007)	0	0
								confocal microscopy(MI:0663)
120892	LRRK2	26118	WSB1	27273569	high	IntAct, BioGrid, AGR, mentha	two hybrid(MI:0018)	anti tag coimmunoprecipitation(MI:0007)	0	0
								confocal microscopy(MI:0663)
								affinity chromatography technology(MI:0004)
120892	LRRK2	106821730	BUB1B-PAK6	24947832	high	IntAct, mentha	protein array(MI:0089)		0	0
				24510904
120892	LRRK2	23195	MDN1	17400507	high	IntAct, BioGrid, AGR, mentha		anti tag coimmunoprecipitation(MI:0007)	0	0
				31046837				affinity chromatography technology(MI:0004)
120892	LRRK2	10273	STUB1	28320779	high	IntAct, BioGrid, AGR, mentha	protein array(MI:0089)	anti tag coimmunoprecipitation(MI:0007)	0	0
				29513927				pull down(MI:0096)
				19196961				affinity chromatography technology(MI:0004)
				19536328
				24510904
				31046837
				35266954
120892	LRRK2	79705	LRRK1	19712061	high	AGR, BioGrid, IntAct, mentha		anti tag coimmunoprecipitation(MI:0007)	0	0
				20144646				affinity chromatography technology(MI:0004)
120892	LRRK2	4040	LRP6	22899650	high	AGR, BioGrid, IntAct, mentha	two hybrid(MI:0018)	anti tag coimmunoprecipitation(MI:0007)	0	0
				27013965				imaging technique(MI:0428)
								confocal microscopy(MI:0663)
120892	LRRK2	8934	RAB29	24510904	high	AGR, BioGrid, IntAct, mentha	protein array(MI:0089)	affinity chromatography technology(MI:0004)	0	0
				35266954				fluorescence microscopy(MI:0416)
								pull down(MI:0096)
								confocal microscopy(MI:0663)
								anti tag coimmunoprecipitation(MI:0007)
								imaging technique(MI:0428)
120892	LRRK2	1855	DVL1	19625296	high	IntAct, BioGrid, AGR, mentha	two hybrid(MI:0018)	anti tag coimmunoprecipitation(MI:0007)	0	0
								confocal microscopy(MI:0663)
120892	LRRK2	2580	GAK	24947832	high	AGR, BioGrid, IntAct, mentha	protein array(MI:0089)	affinity chromatography technology(MI:0004)	0	0
				24510904				fluorescence microscopy(MI:0416)
				26375402				pull down(MI:0096)
				29513927				confocal microscopy(MI:0663)
								anti tag coimmunoprecipitation(MI:0007)
								imaging technique(MI:0428)
120892	LRRK2	7431	VIM	17400507	high	IntAct, BioGrid, AGR, mentha		anti tag coimmunoprecipitation(MI:0007)	0	0
				31046837				affinity chromatography technology(MI:0004)
				19826009
120892	LRRK2	10935	PRDX3	24459295	high	IntAct, BioGrid, AGR, mentha	two hybrid(MI:0018)	anti tag coimmunoprecipitation(MI:0007)	0	0
				31046837			protein kinase assay(MI:0424)	confocal microscopy(MI:0663)
				21850687				affinity chromatography technology(MI:0004)
								anti bait coimmunoprecipitation(MI:0006)
120892	LRRK2	7529	YWHAB	20642453	high	AGR, BioGrid, IntAct, mentha	protein array(MI:0089)	anti tag coimmunoprecipitation(MI:0007)	0	0
				24510904				pull down(MI:0096)
				31046837				affinity chromatography technology(MI:0004)
120892	LRRK2	998	CDC42	21048939	high	AGR, BioGrid, IntAct, mentha	enzymatic study(MI:0415)	anti tag coimmunoprecipitation(MI:0007)	0	0
				21454543				confocal microscopy(MI:0663)
								affinity chromatography technology(MI:0004)
120892	LRRK2	5499	PPP1CA	23937259	high	IntAct, AGR, mentha	protein phosphatase assay(MI:1019)	anti tag coimmunoprecipitation(MI:0007)	0	0
							proximity ligation assay(MI:0813)	confocal microscopy(MI:0663)
								anti bait coimmunoprecipitation(MI:0006)
120892	LRRK2	5591	PRKDC	17400507	high	IntAct, BioGrid, AGR, mentha		anti tag coimmunoprecipitation(MI:0007)	0	0
				31046837				affinity chromatography technology(MI:0004)
				19826009
120892	LRRK2	84790	TUBA1C	18214993	high	IntAct, BioGrid, AGR, mentha		imaging technique(MI:0428)	0	0
				31046837				anti tag coimmunoprecipitation(MI:0007)
				24275654				pull down(MI:0096)
								affinity chromatography technology(MI:0004)
120892	LRRK2	26523	2001-08-01	17400507	high	IntAct, BioGrid, AGR, mentha		anti tag coimmunoprecipitation(MI:0007)	0	0
				20671708				affinity chromatography technology(MI:0004)
120892	LRRK2	10971	YWHAQ	35266954	high	AGR, BioGrid, IntAct, mentha	fluorescence polarization spectroscopy(MI:0053)	anti tag coimmunoprecipitation(MI:0007)	0	0
				20642453			surface plasmon resonance(MI:0107)	pull down(MI:0096)
				29519959				affinity chromatography technology(MI:0004)
				24947832
				24510904
				23075850
				22612223
				24351927
				31046837
120892	LRRK2	5606	MAP2K3	20173330	high	IntAct, BioGrid, AGR, mentha	enzymatic study(MI:0415)	affinity chromatography technology(MI:0004)	0	0
				19302196				anti tag coimmunoprecipitation(MI:0007)
				20067578				coimmunoprecipitation(MI:0019)
120892	LRRK2	4137	MAPT	26268594	high	AGR, BioGrid, IntAct, mentha	protein kinase assay(MI:0424)	anti tag coimmunoprecipitation(MI:0007)	0	0
				22303461			enzymatic study(MI:0415)	pull down(MI:0096)
				24113872				affinity chromatography technology(MI:0004)
120892	LRRK2	6209	RPS15	26824392	high	IntAct, BioGrid, AGR, mentha	protein kinase assay(MI:0424)	anti tag coimmunoprecipitation(MI:0007)	0	0
				24947832				confocal microscopy(MI:0663)
				31046837				affinity chromatography technology(MI:0004)
				24725412				anti bait coimmunoprecipitation(MI:0006)
120892	LRRK2	4478	MSN	27357661	high	AGR, BioGrid, IntAct, mentha	protein kinase assay(MI:0424)	anti tag coimmunoprecipitation(MI:0007)	0	0
				26824392				affinity chromatography technology(MI:0004)
				24904275
				24695735
				23241358
				25009464
				24351927
				22363216
				31046837
120892	LRRK2	8874	ARHGEF7	25500533	high	IntAct, BioGrid, AGR, mentha	protein kinase assay(MI:0424)	anti tag coimmunoprecipitation(MI:0007)	0	0
				21048939			enzymatic study(MI:0415)	confocal microscopy(MI:0663)
				31046837
120892	LRRK2	55738	ARFGAP1	29513927	high	AGR, BioGrid, IntAct, mentha	protein kinase assay(MI:0424)	pull down(MI:0096)	0	0
				22363216			enzymatic study(MI:0415)	confocal microscopy(MI:0663)
				22423108				affinity chromatography technology(MI:0004)
120892	LRRK2	7846	TUBA1A	22303461	high	AGR, BioGrid, IntAct, mentha	enzymatic study(MI:0415)	pull down(MI:0096)	0	0
				21159966				affinity chromatography technology(MI:0004)
				24725412				tandem affinity purification(MI:0676)
				24275654
120892	LRRK2	10059	DNM1L	22228096	high	IntAct, BioGrid, AGR, mentha	protein kinase assay(MI:0424)	affinity chromatography technology(MI:0004)	0	0
				24282027				pull down(MI:0096)
				29541021				confocal microscopy(MI:0663)
				23813973				anti tag coimmunoprecipitation(MI:0007)
				22639965				anti bait coimmunoprecipitation(MI:0006)
				31046837
120892	LRRK2	4155	MBP	19826009	high	BioGrid, AGR, mentha	enzymatic study(MI:0415)		0	0
				17584768
				16269541
				21806997
				17706965
				17260967
120892	LRRK2	3326	HSP90AB1	20642453	high	IntAct, BioGrid, AGR, mentha		anti tag coimmunoprecipitation(MI:0007)	0	0
				17400507				affinity chromatography technology(MI:0004)
				24947832
				23075850
				31046837
120892	LRRK2	5869	RAB5B	26355680	high	IntAct, BioGrid, AGR, mentha	two hybrid(MI:0018)	confocal microscopy(MI:0663)	0	0
				18445495			protein kinase assay(MI:0424)	affinity chromatography technology(MI:0004)
				27314038				anti bait coimmunoprecipitation(MI:0006)
				25605758
120892	LRRK2	3312	HSPA8	18367605	high	AGR, BioGrid, IntAct, mentha		anti tag coimmunoprecipitation(MI:0007)	0	0
				19826009				affinity chromatography technology(MI:0004)
				28320779
				17400507
				29519959
				23455607
				24947832
				24510904
				31046837
120892	LRRK2	120892	LRRK2	19733152	high	IntAct, BioGrid, AGR, mentha	protein kinase assay(MI:0424)	cross-linking study(MI:0030)	0	0
				19826009			two hybrid(MI:0018)	affinity chromatography technology(MI:0004)
				23241358			dynamic light scattering(MI:0038)	electron microscopy(MI:0040)
				19559761			x-ray crystallography(MI:0114)	pull down(MI:0096)
				20067578			molecular sieving(MI:0071)	blue native page(MI:0276)
				18230735			light scattering(MI:0067)	anti tag coimmunoprecipitation(MI:0007)
				27013965			enzymatic study(MI:0415)	cosedimentation through density gradient(MI:0029)
				23220480
				18397888
				20090955
				16269541
				24275654
				21858031
				19302196
				21159966
				17447891
				22612223
				24510904
				26375402
				20595391
				22363216
				19712061
				18701920
				16321986
				27357661
				26824392
				22423108
				21073465
				24904275
				19545277
				21806997
				22952686
				17095157
				20515039
				20041156
				17584768
				30858560
				24591621
				17260967
120892	LRRK2	64787	EPS8L2	24947832	low	IntAct, AGR, mentha	protein array(MI:0089)		0	0
120892	LRRK2	27161	2002-08-01	17400507	high	AGR, BioGrid, IntAct, mentha		anti tag coimmunoprecipitation(MI:0007)	0	0
				20671708				affinity chromatography technology(MI:0004)
								anti bait coimmunoprecipitation(MI:0006)
120892	LRRK2	27071	DAPP1	24947832	low	IntAct, AGR, mentha	protein array(MI:0089)		0	0
120892	LRRK2	805	CALM2	20876399	moderate	BioGrid, AGR		affinity chromatography technology(MI:0004)	0	0
120892	LRRK2	808	CALM3	20876399	low	BioGrid, AGR		affinity chromatography technology(MI:0004)	0	0
120892	LRRK2	641373	NRON	21983832	low	BioGrid, AGR		affinity chromatography technology(MI:0004)	0	0
120892	LRRK2	6795	AURKC	24947832	low	IntAct, AGR, mentha	protein array(MI:0089)		0	0
120892	LRRK2	3091	HIF1A	26751287	low	BioGrid, AGR	enzymatic study(MI:0415)		0	0
120892	LRRK2	4300	MLLT3	24510904	high	IntAct, BioGrid, AGR	protein array(MI:0089)	pull down(MI:0096)	0	0
120892	LRRK2	9532	BAG2	24510904	high	AGR, BioGrid, IntAct	protein array(MI:0089)	anti tag coimmunoprecipitation(MI:0007)	0	0
				31046837				pull down(MI:0096)
				29513927
120892	LRRK2	404093	CUEDC1	24510904	high	IntAct, BioGrid, AGR	protein array(MI:0089)	pull down(MI:0096)	0	0
				29513927
120892	LRRK2	2810	SFN	28202711	high	IntAct, BioGrid, AGR	x-ray crystallography(MI:0114)	anti tag coimmunoprecipitation(MI:0007)	0	0
				24510904			protein array(MI:0089)	pull down(MI:0096)
				31046837				affinity chromatography technology(MI:0004)
120892	LRRK2	56924	PAK6	24510904	high	BioGrid, AGR		pull down(MI:0096)	0	0
				26375402				affinity chromatography technology(MI:0004)
120892	LRRK2	7763	ZFAND5	24510904	high	IntAct, BioGrid, AGR	protein array(MI:0089)	pull down(MI:0096)	0	0
120892	LRRK2	26582	DUX3	24510904	low	BioGrid, AGR		pull down(MI:0096)	0	0
120892	LRRK2	23569	PADI4	24510904	high	IntAct, BioGrid, AGR	protein array(MI:0089)	pull down(MI:0096)	0	0
120892	LRRK2	55257	MRGBP	24510904	high	IntAct, BioGrid, AGR	protein array(MI:0089)	pull down(MI:0096)	0	0
120892	LRRK2	1114	CHGB	24510904	high	IntAct, BioGrid, AGR	protein array(MI:0089)	pull down(MI:0096)	0	0
				29513927
120892	LRRK2	25936	NSL1	24510904	high	IntAct, BioGrid, AGR	protein array(MI:0089)	pull down(MI:0096)	0	0
120892	LRRK2	9112	MTA1	24510904	high	IntAct, BioGrid, AGR	protein array(MI:0089)	pull down(MI:0096)	0	0
120892	LRRK2	573	BAG1	24510904	high	IntAct, BioGrid, AGR	protein array(MI:0089)	pull down(MI:0096)	0	0
120892	LRRK2	80174	DBF4B	24510904	high	IntAct, BioGrid, AGR	protein array(MI:0089)	pull down(MI:0096)	0	0
120892	LRRK2	401466	RBIS	24510904	high	IntAct, BioGrid, AGR	protein array(MI:0089)	pull down(MI:0096)	0	0
120892	LRRK2	7353	UFD1	24510904	high	IntAct, BioGrid, AGR	protein array(MI:0089)	pull down(MI:0096)	0	0
120892	LRRK2	10618	TGOLN2	24510904	low	BioGrid, AGR		imaging technique(MI:0428)	0	0
120892	LRRK2	2801	GOLGA2	24510904	high	AGR, BioGrid, IntAct		anti tag coimmunoprecipitation(MI:0007)	0	0
				31046837				imaging technique(MI:0428)
120892	LRRK2	57191	VN1R1	29513927	low	BioGrid, AGR		pull down(MI:0096)	0	0
120892	LRRK2	10602	CDC42EP3	24947832	high	IntAct, BioGrid, AGR	protein array(MI:0089)	pull down(MI:0096)	0	0
				29513927
120892	LRRK2	80011	PSME3IP1	29513927	low	BioGrid, AGR		pull down(MI:0096)	0	0
120892	LRRK2	9205	ZMYM5	29513927	low	BioGrid, AGR		pull down(MI:0096)	0	0
120892	LRRK2	3983	ABLIM1	29513927	low	BioGrid, AGR		pull down(MI:0096)	0	0
120892	LRRK2	9113	LATS1	29513927	low	BioGrid, AGR		pull down(MI:0096)	0	0
120892	LRRK2	27301	APEX2	29513927	low	BioGrid, AGR		pull down(MI:0096)	0	0
120892	LRRK2	55622	TTC27	31046837	high	AGR, BioGrid, IntAct		anti tag coimmunoprecipitation(MI:0007)	0	0
				29513927				pull down(MI:0096)
120892	LRRK2	338398	TAS2R60	29513927	low	BioGrid, AGR		pull down(MI:0096)	0	0
120892	LRRK2	55421	NCBP3	29513927	low	BioGrid, AGR		pull down(MI:0096)	0	0
120892	LRRK2	8796	SCEL	29513927	low	BioGrid, AGR		pull down(MI:0096)	0	0
120892	LRRK2	84236	RHBDD1	29513927	low	BioGrid, AGR		pull down(MI:0096)	0	0
120892	LRRK2	54541	DDIT4	29513927	low	BioGrid, AGR		pull down(MI:0096)	0	0
120892	LRRK2	27245	AHDC1	29513927	low	BioGrid, AGR		pull down(MI:0096)	0	0
120892	LRRK2	81488	POLR2M	29513927	low	BioGrid, AGR		pull down(MI:0096)	0	0
120892	LRRK2	55633	TBC1D22B	29513927	low	BioGrid, AGR		pull down(MI:0096)	0	0
120892	LRRK2	10768	AHCYL1	31046837	high	AGR, BioGrid, IntAct		anti tag coimmunoprecipitation(MI:0007)	0	0
				29513927				pull down(MI:0096)
120892	LRRK2	342527	SMTNL2	29513927	low	BioGrid, AGR		pull down(MI:0096)	0	0
120892	LRRK2	9686	VGLL4	29513927	low	BioGrid, AGR		pull down(MI:0096)	0	0
120892	LRRK2	9212	AURKB	29513927	low	BioGrid, AGR		pull down(MI:0096)	0	0
120892	LRRK2	11069	RAPGEF4	29513927	low	BioGrid, AGR		pull down(MI:0096)	0	0
120892	LRRK2	868	CBLB	29513927	low	BioGrid, AGR		pull down(MI:0096)	0	0
120892	LRRK2	6827	SUPT4H1	29513927	low	BioGrid, AGR		pull down(MI:0096)	0	0
120892	LRRK2	7381	UQCRB	29513927	low	BioGrid, AGR		pull down(MI:0096)	0	0
120892	LRRK2	1874	E2F4	29513927	low	BioGrid, AGR		pull down(MI:0096)	0	0
120892	LRRK2	27125	AFF4	29513927	low	BioGrid, AGR		pull down(MI:0096)	0	0
120892	LRRK2	79864	JHY	29513927	low	BioGrid, AGR		pull down(MI:0096)	0	0
120892	LRRK2	5082	PDCL	29513927	low	BioGrid, AGR		pull down(MI:0096)	0	0
120892	LRRK2	127795	C1orf87	29513927	low	BioGrid, AGR		pull down(MI:0096)	0	0
120892	LRRK2	127733	UBXN10	29513927	low	BioGrid, AGR		pull down(MI:0096)	0	0
120892	LRRK2	51574	LARP7	31046837	high	AGR, BioGrid, IntAct		anti tag coimmunoprecipitation(MI:0007)	0	0
				29513927				pull down(MI:0096)
120892	LRRK2	57697	FANCM	29513927	low	BioGrid, AGR		pull down(MI:0096)	0	0
120892	LRRK2	65997	RASL11B	29513927	low	BioGrid, AGR		pull down(MI:0096)	0	0
120892	LRRK2	5460	POU5F1	29513927	low	BioGrid, AGR		pull down(MI:0096)	0	0
120892	LRRK2	130535	KCTD18	29513927	low	BioGrid, AGR		pull down(MI:0096)	0	0
120892	LRRK2	65244	SPATS2	29513927	low	BioGrid, AGR		pull down(MI:0096)	0	0
120892	LRRK2	140290	TCP10L	29513927	low	BioGrid, AGR		pull down(MI:0096)	0	0
120892	LRRK2	8445	DYRK2	29513927	low	BioGrid, AGR		pull down(MI:0096)	0	0
120892	LRRK2	257629	ANKS4B	29513927	low	BioGrid, AGR		pull down(MI:0096)	0	0
120892	LRRK2	55138	FAM90A1	29513927	low	BioGrid, AGR		pull down(MI:0096)	0	0
120892	LRRK2	78996	CYREN	29513927	low	BioGrid, AGR		pull down(MI:0096)	0	0
120892	LRRK2	90316	TGIF2LX	29513927	low	BioGrid, AGR		pull down(MI:0096)	0	0
120892	LRRK2	51265	CDKL3	29513927	low	BioGrid, AGR		pull down(MI:0096)	0	0
120892	LRRK2	11083	DIDO1	29513927	low	BioGrid, AGR		pull down(MI:0096)	0	0
120892	LRRK2	23421	ITGB3BP	29513927	low	BioGrid, AGR		pull down(MI:0096)	0	0
120892	LRRK2	5295	PIK3R1	29513927	low	BioGrid, AGR		pull down(MI:0096)	0	0
120892	LRRK2	6919	TCEA2	29513927	low	BioGrid, AGR		pull down(MI:0096)	0	0
120892	LRRK2	79991	STN1	29513927	low	BioGrid, AGR		pull down(MI:0096)	0	0
120892	LRRK2	51352	WT1-AS	29513927	low	BioGrid, AGR		pull down(MI:0096)	0	0
120892	LRRK2	113251	LARP4	31046837	high	AGR, BioGrid, IntAct		anti tag coimmunoprecipitation(MI:0007)	0	0
				29513927				pull down(MI:0096)
120892	LRRK2	10573	MRPL28	29513927	low	BioGrid, AGR		pull down(MI:0096)	0	0
120892	LRRK2	6199	RPS6KB2	29513927	low	BioGrid, AGR		pull down(MI:0096)	0	0
120892	LRRK2	10713	USP39	31046837	high	AGR, BioGrid, IntAct		anti tag coimmunoprecipitation(MI:0007)	0	0
				29513927				pull down(MI:0096)
120892	LRRK2	1070	CETN3	29513927	low	BioGrid, AGR		pull down(MI:0096)	0	0
120892	LRRK2	51105	PHF20L1	29513927	low	BioGrid, AGR		pull down(MI:0096)	0	0
120892	LRRK2	25809	TTLL1	29513927	low	BioGrid, AGR		pull down(MI:0096)	0	0
120892	LRRK2	7535	ZAP70	29513927	low	BioGrid, AGR		pull down(MI:0096)	0	0
120892	LRRK2	55693	KDM4D	29513927	low	BioGrid, AGR		pull down(MI:0096)	0	0
120892	LRRK2	147339	ARK2N	29513927	low	BioGrid, AGR		pull down(MI:0096)	0	0
120892	LRRK2	8293	SERF1A	29513927	low	BioGrid, AGR		pull down(MI:0096)	0	0
120892	LRRK2	6016	RIT1	29513927	low	BioGrid, AGR		pull down(MI:0096)	0	0
120892	LRRK2	79632	FAM184A	29513927	low	BioGrid, AGR		pull down(MI:0096)	0	0
120892	LRRK2	121355	GTSF1	29513927	low	BioGrid, AGR		pull down(MI:0096)	0	0
120892	LRRK2	2104	ESRRG	29513927	low	BioGrid, AGR		pull down(MI:0096)	0	0
120892	LRRK2	221150	SKA3	29513927	low	BioGrid, AGR		pull down(MI:0096)	0	0
120892	LRRK2	9801	MRPL19	31046837	high	AGR, BioGrid, IntAct		anti tag coimmunoprecipitation(MI:0007)	0	0
				29513927				pull down(MI:0096)
120892	LRRK2	89848	FCHSD1	29513927	low	BioGrid, AGR		pull down(MI:0096)	0	0
120892	LRRK2	64837	KLC2	29513927	low	BioGrid, AGR		pull down(MI:0096)	0	0
120892	LRRK2	10635	RAD51AP1	29513927	low	BioGrid, AGR		pull down(MI:0096)	0	0
120892	LRRK2	6366	CCL21	24947832	low	IntAct, AGR, mentha	protein array(MI:0089)		0	0
120892	LRRK2	675	BRCA2	27433848	low	BioGrid, AGR		affinity chromatography technology(MI:0004)	0	0
120892	LRRK2	10049	DNAJB6	29519959	high	IntAct, BioGrid, AGR		anti tag coimmunoprecipitation(MI:0007)	0	0
								affinity chromatography technology(MI:0004)
120892	LRRK2	165721	DNAJB8	29519959	high	IntAct, BioGrid, AGR		anti tag coimmunoprecipitation(MI:0007)	0	0
								affinity chromatography technology(MI:0004)
120892	LRRK2	3303	HSPA1A	29519959	high	IntAct, BioGrid, AGR		anti tag coimmunoprecipitation(MI:0007)	0	0
				31046837				affinity chromatography technology(MI:0004)
120892	LRRK2	10808	HSPH1	29519959	high	AGR, BioGrid, IntAct		anti tag coimmunoprecipitation(MI:0007)	0	0
				31046837				affinity chromatography technology(MI:0004)
120892	LRRK2	10013	HDAC6	29519959	high	IntAct, BioGrid, AGR		anti tag coimmunoprecipitation(MI:0007)	0	0
				31046837				affinity chromatography technology(MI:0004)
120892	LRRK2	1020	CDK5	26268594	high	AGR, BioGrid, IntAct		anti tag coimmunoprecipitation(MI:0007)	0	0
				31046837				affinity chromatography technology(MI:0004)
120892	LRRK2	2872	MKNK2	24947832	low	IntAct, AGR, mentha	protein array(MI:0089)		0	0
120892	LRRK2	1759	DNM1	24282027	high	AGR, BioGrid, IntAct	two hybrid(MI:0018)	anti tag coimmunoprecipitation(MI:0007)	0	0
								confocal microscopy(MI:0663)
								affinity chromatography technology(MI:0004)
120892	LRRK2	55669	MFN1	24282027	low	BioGrid, AGR		affinity chromatography technology(MI:0004)	0	0
120892	LRRK2	4139	MARK1	25854701	high	BioGrid, AGR	enzymatic study(MI:0415)	affinity chromatography technology(MI:0004)	0	0
120892	LRRK2	1400	CRMP1	25854701	low	BioGrid, AGR	enzymatic study(MI:0415)		0	0
120892	LRRK2	5291	PIK3CB	25854701	low	BioGrid, AGR	enzymatic study(MI:0415)		0	0
120892	LRRK2	60313	GPBP1L1	24947832	moderate	IntAct, AGR, mentha	protein array(MI:0089)		0	0
120892	LRRK2	8880	FUBP1	31046837	high	AGR, BioGrid, IntAct		anti tag coimmunoprecipitation(MI:0007)	0	0
								affinity chromatography technology(MI:0004)
120892	LRRK2	55207	ARL8B	31046837	low	BioGrid, AGR		affinity chromatography technology(MI:0004)	0	0
120892	LRRK2	9446	GSTO1	31046837	high	AGR, BioGrid, IntAct		anti tag coimmunoprecipitation(MI:0007)	0	0
								affinity chromatography technology(MI:0004)
120892	LRRK2	51031	GLOD4	31046837	low	BioGrid, AGR		affinity chromatography technology(MI:0004)	0	0
120892	LRRK2	65003	MRPL11	31046837	high	AGR, BioGrid, IntAct		anti tag coimmunoprecipitation(MI:0007)	0	0
								affinity chromatography technology(MI:0004)
120892	LRRK2	3182	HNRNPAB	31046837	high	AGR, BioGrid, IntAct		anti tag coimmunoprecipitation(MI:0007)	0	0
								affinity chromatography technology(MI:0004)
120892	LRRK2	5223	PGAM1	31046837	low	BioGrid, AGR		affinity chromatography technology(MI:0004)	0	0
120892	LRRK2	2717	GLA	31046837	high	AGR, BioGrid, IntAct		anti tag coimmunoprecipitation(MI:0007)	0	0
								affinity chromatography technology(MI:0004)
120892	LRRK2	5515	PPP2CA	31046837	low	BioGrid, AGR		affinity chromatography technology(MI:0004)	0	0
120892	LRRK2	4357	MPST	31046837	low	BioGrid, AGR		affinity chromatography technology(MI:0004)	0	0
120892	LRRK2	10923	SUB1	31046837	high	AGR, BioGrid, IntAct		anti tag coimmunoprecipitation(MI:0007)	0	0
								affinity chromatography technology(MI:0004)
120892	LRRK2	10487	CAP1	31046837	high	AGR, BioGrid, IntAct		anti tag coimmunoprecipitation(MI:0007)	0	0
								affinity chromatography technology(MI:0004)
120892	LRRK2	5300	PIN1	31046837	low	BioGrid, AGR		affinity chromatography technology(MI:0004)	0	0
120892	LRRK2	10007	GNPDA1	31046837	high	AGR, BioGrid, IntAct		anti tag coimmunoprecipitation(MI:0007)	0	0
								affinity chromatography technology(MI:0004)
120892	LRRK2	39	ACAT2	31046837	high	AGR, BioGrid, IntAct		anti tag coimmunoprecipitation(MI:0007)	0	0
								affinity chromatography technology(MI:0004)
120892	LRRK2	5037	PEBP1	31046837	high	AGR, BioGrid, IntAct		anti tag coimmunoprecipitation(MI:0007)	0	0
								affinity chromatography technology(MI:0004)
120892	LRRK2	56005	MYDGF	31046837	high	AGR, BioGrid, IntAct		anti tag coimmunoprecipitation(MI:0007)	0	0
								affinity chromatography technology(MI:0004)
120892	LRRK2	1603	DAD1	31046837	high	AGR, BioGrid, IntAct		anti tag coimmunoprecipitation(MI:0007)	0	0
								affinity chromatography technology(MI:0004)
120892	LRRK2	10291	SF3A1	31046837	high	AGR, BioGrid, IntAct		anti tag coimmunoprecipitation(MI:0007)	0	0
								affinity chromatography technology(MI:0004)
120892	LRRK2	396	ARHGDIA	31046837	high	AGR, BioGrid, IntAct		anti tag coimmunoprecipitation(MI:0007)	0	0
								affinity chromatography technology(MI:0004)
120892	LRRK2	22907	DHX30	31046837	high	AGR, BioGrid, IntAct		anti tag coimmunoprecipitation(MI:0007)	0	0
								affinity chromatography technology(MI:0004)
120892	LRRK2	6613	SUMO2	31046837	high	AGR, BioGrid, IntAct		anti tag coimmunoprecipitation(MI:0007)	0	0
								affinity chromatography technology(MI:0004)
120892	LRRK2	4830	NME1	31046837	high	AGR, BioGrid, IntAct		anti tag coimmunoprecipitation(MI:0007)	0	0
								affinity chromatography technology(MI:0004)
120892	LRRK2	10726	NUDC	31046837	high	AGR, BioGrid, IntAct		anti tag coimmunoprecipitation(MI:0007)	0	0
								affinity chromatography technology(MI:0004)
120892	LRRK2	3028	HSD17B10	31046837	high	AGR, BioGrid, IntAct		anti tag coimmunoprecipitation(MI:0007)	0	0
								affinity chromatography technology(MI:0004)
120892	LRRK2	708	C1QBP	31046837	high	AGR, BioGrid, IntAct		anti tag coimmunoprecipitation(MI:0007)	0	0
								affinity chromatography technology(MI:0004)
120892	LRRK2	26517	TIMM13	31046837	high	AGR, BioGrid, IntAct		anti tag coimmunoprecipitation(MI:0007)	0	0
								affinity chromatography technology(MI:0004)
120892	LRRK2	5479	PPIB	31046837	high	AGR, BioGrid, IntAct		anti tag coimmunoprecipitation(MI:0007)	0	0
								affinity chromatography technology(MI:0004)
120892	LRRK2	3035	HARS1	31046837	high	AGR, BioGrid, IntAct		anti tag coimmunoprecipitation(MI:0007)	0	0
								affinity chromatography technology(MI:0004)
120892	LRRK2	654364	NME1-NME2	31046837	high	AGR, BioGrid, IntAct		anti tag coimmunoprecipitation(MI:0007)	0	0
								affinity chromatography technology(MI:0004)
120892	LRRK2	54205	CYCS	31046837	high	AGR, BioGrid, IntAct		anti tag coimmunoprecipitation(MI:0007)	0	0
								affinity chromatography technology(MI:0004)
120892	LRRK2	8407	TAGLN2	31046837	high	AGR, BioGrid, IntAct		anti tag coimmunoprecipitation(MI:0007)	0	0
								affinity chromatography technology(MI:0004)
120892	LRRK2	27101	CACYBP	31046837	high	AGR, BioGrid, IntAct		anti tag coimmunoprecipitation(MI:0007)	0	0
								affinity chromatography technology(MI:0004)
120892	LRRK2	57092	PCNP	31046837	high	AGR, BioGrid, IntAct		anti tag coimmunoprecipitation(MI:0007)	0	0
								affinity chromatography technology(MI:0004)
120892	LRRK2	25984	KRT23	31046837	high	AGR, BioGrid, IntAct		anti tag coimmunoprecipitation(MI:0007)	0	0
								affinity chromatography technology(MI:0004)
120892	LRRK2	4678	NASP	31046837	high	AGR, BioGrid, IntAct		anti tag coimmunoprecipitation(MI:0007)	0	0
								affinity chromatography technology(MI:0004)
120892	LRRK2	10961	ERP29	31046837	high	AGR, BioGrid, IntAct		anti tag coimmunoprecipitation(MI:0007)	0	0
								affinity chromatography technology(MI:0004)
120892	LRRK2	10613	ERLIN1	31046837	high	AGR, BioGrid, IntAct		anti tag coimmunoprecipitation(MI:0007)	0	0
								affinity chromatography technology(MI:0004)
120892	LRRK2	7345	UCHL1	31046837	high	AGR, BioGrid, IntAct		anti tag coimmunoprecipitation(MI:0007)	0	0
								affinity chromatography technology(MI:0004)
120892	LRRK2	7167	TPI1	31046837	high	AGR, BioGrid, IntAct		anti tag coimmunoprecipitation(MI:0007)	0	0
								affinity chromatography technology(MI:0004)
120892	LRRK2	6234	RPS28	31046837	high	AGR, BioGrid, IntAct		anti tag coimmunoprecipitation(MI:0007)	0	0
								affinity chromatography technology(MI:0004)
120892	LRRK2	5694	PSMB6	31046837	high	AGR, BioGrid, IntAct		anti tag coimmunoprecipitation(MI:0007)	0	0
								affinity chromatography technology(MI:0004)
120892	LRRK2	79892	MCMBP	31046837	high	AGR, BioGrid, IntAct		anti tag coimmunoprecipitation(MI:0007)	0	0
								affinity chromatography technology(MI:0004)
120892	LRRK2	4666	NACA	31046837	high	AGR, BioGrid, IntAct		anti tag coimmunoprecipitation(MI:0007)	0	0
								affinity chromatography technology(MI:0004)
120892	LRRK2	4191	MDH2	31046837	high	AGR, BioGrid, IntAct		anti tag coimmunoprecipitation(MI:0007)	0	0
								affinity chromatography technology(MI:0004)
120892	LRRK2	6227	RPS21	31046837	high	AGR, BioGrid, IntAct		anti tag coimmunoprecipitation(MI:0007)	0	0
								affinity chromatography technology(MI:0004)
120892	LRRK2	231	AKR1B1	31046837	high	AGR, BioGrid, IntAct		anti tag coimmunoprecipitation(MI:0007)	0	0
								affinity chromatography technology(MI:0004)
120892	LRRK2	4904	YBX1	31046837	high	AGR, BioGrid, IntAct		anti tag coimmunoprecipitation(MI:0007)	0	0
								affinity chromatography technology(MI:0004)
120892	LRRK2	811	CALR	31046837	high	AGR, BioGrid, IntAct		anti tag coimmunoprecipitation(MI:0007)	0	0
								affinity chromatography technology(MI:0004)
120892	LRRK2	22919	MAPRE1	31046837	high	AGR, BioGrid, IntAct		anti tag coimmunoprecipitation(MI:0007)	0	0
								affinity chromatography technology(MI:0004)
120892	LRRK2	5688	PSMA7	31046837	high	AGR, BioGrid, IntAct		anti tag coimmunoprecipitation(MI:0007)	0	0
								affinity chromatography technology(MI:0004)
120892	LRRK2	2023	ENO1	31046837	high	AGR, BioGrid, IntAct		anti tag coimmunoprecipitation(MI:0007)	0	0
								affinity chromatography technology(MI:0004)
120892	LRRK2	23011	RAB21	31046837	high	AGR, BioGrid, IntAct		anti tag coimmunoprecipitation(MI:0007)	0	0
								affinity chromatography technology(MI:0004)
120892	LRRK2	5710	PSMD4	31046837	high	AGR, BioGrid, IntAct		anti tag coimmunoprecipitation(MI:0007)	0	0
								affinity chromatography technology(MI:0004)
120892	LRRK2	1399	CRKL	31046837	high	AGR, BioGrid, IntAct		anti tag coimmunoprecipitation(MI:0007)	0	0
								affinity chromatography technology(MI:0004)
120892	LRRK2	7536	SF1	31046837	high	AGR, BioGrid, IntAct		anti tag coimmunoprecipitation(MI:0007)	0	0
								affinity chromatography technology(MI:0004)
120892	LRRK2	55379	LRRC59	31046837	high	AGR, BioGrid, IntAct		anti tag coimmunoprecipitation(MI:0007)	0	0
								affinity chromatography technology(MI:0004)
120892	LRRK2	5036	PA2G4	31046837	high	AGR, BioGrid, IntAct		anti tag coimmunoprecipitation(MI:0007)	0	0
								affinity chromatography technology(MI:0004)
120892	LRRK2	2288	FKBP4	31046837	high	AGR, BioGrid, IntAct		anti tag coimmunoprecipitation(MI:0007)	0	0
								affinity chromatography technology(MI:0004)
120892	LRRK2	23299	BICD2	31046837	high	AGR, BioGrid, IntAct		anti tag coimmunoprecipitation(MI:0007)	0	0
								affinity chromatography technology(MI:0004)
120892	LRRK2	705	BYSL	31046837	high	AGR, BioGrid, IntAct		anti tag coimmunoprecipitation(MI:0007)	0	0
								affinity chromatography technology(MI:0004)
120892	LRRK2	5034	P4HB	31046837	high	AGR, BioGrid, IntAct		anti tag coimmunoprecipitation(MI:0007)	0	0
								affinity chromatography technology(MI:0004)
120892	LRRK2	27068	PPA2	31046837	high	AGR, BioGrid, IntAct		anti tag coimmunoprecipitation(MI:0007)	0	0
								affinity chromatography technology(MI:0004)
120892	LRRK2	10055	SAE1	31046837	high	AGR, BioGrid, IntAct		anti tag coimmunoprecipitation(MI:0007)	0	0
								affinity chromatography technology(MI:0004)
120892	LRRK2	51645	PPIL1	31046837	high	AGR, BioGrid, IntAct		anti tag coimmunoprecipitation(MI:0007)	0	0
								affinity chromatography technology(MI:0004)
120892	LRRK2	5464	PPA1	31046837	high	AGR, BioGrid, IntAct		anti tag coimmunoprecipitation(MI:0007)	0	0
								affinity chromatography technology(MI:0004)
120892	LRRK2	9868	TOMM70	31046837	high	AGR, BioGrid, IntAct		anti tag coimmunoprecipitation(MI:0007)	0	0
								affinity chromatography technology(MI:0004)
120892	LRRK2	7334	UBE2N	31046837	high	AGR, BioGrid, IntAct		anti tag coimmunoprecipitation(MI:0007)	0	0
								affinity chromatography technology(MI:0004)
120892	LRRK2	5690	PSMB2	31046837	high	AGR, BioGrid, IntAct		anti tag coimmunoprecipitation(MI:0007)	0	0
								affinity chromatography technology(MI:0004)
120892	LRRK2	6181	RPLP2	31046837	high	AGR, BioGrid, IntAct		anti tag coimmunoprecipitation(MI:0007)	0	0
								affinity chromatography technology(MI:0004)
120892	LRRK2	79784	MYH14	31046837	high	AGR, BioGrid, IntAct		anti tag coimmunoprecipitation(MI:0007)	0	0
								affinity chromatography technology(MI:0004)
120892	LRRK2	760	CA2	31046837	high	AGR, BioGrid, IntAct		anti tag coimmunoprecipitation(MI:0007)	0	0
								affinity chromatography technology(MI:0004)
120892	LRRK2	5049	PAFAH1B2	31046837	high	AGR, BioGrid, IntAct		anti tag coimmunoprecipitation(MI:0007)	0	0
								affinity chromatography technology(MI:0004)
120892	LRRK2	27336	HTATSF1	31046837	high	AGR, BioGrid, IntAct		anti tag coimmunoprecipitation(MI:0007)	0	0
								affinity chromatography technology(MI:0004)
120892	LRRK2	115207	KCTD12	31046837	high	AGR, BioGrid, IntAct		anti tag coimmunoprecipitation(MI:0007)	0	0
								affinity chromatography technology(MI:0004)
120892	LRRK2	3251	HPRT1	31046837	high	AGR, BioGrid, IntAct		anti tag coimmunoprecipitation(MI:0007)	0	0
								affinity chromatography technology(MI:0004)
120892	LRRK2	51069	MRPL2	31046837	high	AGR, BioGrid, IntAct		anti tag coimmunoprecipitation(MI:0007)	0	0
								affinity chromatography technology(MI:0004)
120892	LRRK2	5110	PCMT1	31046837	high	AGR, BioGrid, IntAct		cross-linking study(MI:0030)	0	0
				40437099				anti tag coimmunoprecipitation(MI:0007)
								affinity chromatography technology(MI:0004)
120892	LRRK2	10549	PRDX4	31046837	high	AGR, BioGrid, IntAct		anti tag coimmunoprecipitation(MI:0007)	0	0
								affinity chromatography technology(MI:0004)
120892	LRRK2	1984	EIF5A	31046837	high	AGR, BioGrid, IntAct		anti tag coimmunoprecipitation(MI:0007)	0	0
								affinity chromatography technology(MI:0004)
120892	LRRK2	9276	COPB2	31046837	high	AGR, BioGrid, IntAct		anti tag coimmunoprecipitation(MI:0007)	0	0
								affinity chromatography technology(MI:0004)
120892	LRRK2	80347	COASY	31046837	high	AGR, BioGrid, IntAct		anti tag coimmunoprecipitation(MI:0007)	0	0
								affinity chromatography technology(MI:0004)
120892	LRRK2	81876	RAB1B	26824392	high	IntAct, BioGrid, AGR	protein kinase assay(MI:0424)	anti tag coimmunoprecipitation(MI:0007)	0	0
				31046837				affinity chromatography technology(MI:0004)
120892	LRRK2	6427	SRSF2	31046837	high	AGR, BioGrid, IntAct		anti tag coimmunoprecipitation(MI:0007)	0	0
								affinity chromatography technology(MI:0004)
120892	LRRK2	9601	PDIA4	31046837	high	AGR, BioGrid, IntAct		anti tag coimmunoprecipitation(MI:0007)	0	0
								affinity chromatography technology(MI:0004)
120892	LRRK2	81892	SLIRP	31046837	high	AGR, BioGrid, IntAct		anti tag coimmunoprecipitation(MI:0007)	0	0
								affinity chromatography technology(MI:0004)
120892	LRRK2	11171	STRAP	31046837	high	AGR, BioGrid, IntAct		anti tag coimmunoprecipitation(MI:0007)	0	0
								affinity chromatography technology(MI:0004)
120892	LRRK2	10940	POP1	31046837	high	AGR, BioGrid, IntAct		anti tag coimmunoprecipitation(MI:0007)	0	0
								affinity chromatography technology(MI:0004)
120892	LRRK2	6240	RRM1	31046837	high	AGR, BioGrid, IntAct		anti tag coimmunoprecipitation(MI:0007)	0	0
								affinity chromatography technology(MI:0004)
120892	LRRK2	54148	MRPL39	31046837	high	AGR, BioGrid, IntAct		anti tag coimmunoprecipitation(MI:0007)	0	0
								affinity chromatography technology(MI:0004)
120892	LRRK2	1152	CKB	31046837	high	AGR, BioGrid, IntAct		anti tag coimmunoprecipitation(MI:0007)	0	0
								affinity chromatography technology(MI:0004)
120892	LRRK2	5691	PSMB3	31046837	high	AGR, BioGrid, IntAct		anti tag coimmunoprecipitation(MI:0007)	0	0
								affinity chromatography technology(MI:0004)
120892	LRRK2	9448	MAP4K4	31046837	high	AGR, BioGrid, IntAct		anti tag coimmunoprecipitation(MI:0007)	0	0
								affinity chromatography technology(MI:0004)
120892	LRRK2	1983	EIF5	31046837	high	AGR, BioGrid, IntAct		anti tag coimmunoprecipitation(MI:0007)	0	0
								affinity chromatography technology(MI:0004)
120892	LRRK2	3007	H1-3	31046837	high	AGR, BioGrid, IntAct		anti tag coimmunoprecipitation(MI:0007)	0	0
								affinity chromatography technology(MI:0004)
120892	LRRK2	55740	ENAH	31046837	high	AGR, BioGrid, IntAct		anti tag coimmunoprecipitation(MI:0007)	0	0
								affinity chromatography technology(MI:0004)
120892	LRRK2	51611	DPH5	31046837	high	AGR, BioGrid, IntAct		anti tag coimmunoprecipitation(MI:0007)	0	0
								affinity chromatography technology(MI:0004)
120892	LRRK2	7086	TKT	31046837	high	AGR, BioGrid, IntAct		anti tag coimmunoprecipitation(MI:0007)	0	0
								affinity chromatography technology(MI:0004)
120892	LRRK2	5687	PSMA6	31046837	high	AGR, BioGrid, IntAct		anti tag coimmunoprecipitation(MI:0007)	0	0
								affinity chromatography technology(MI:0004)
120892	LRRK2	3309	HSPA5	31046837	high	AGR, BioGrid, IntAct		anti tag coimmunoprecipitation(MI:0007)	0	0
								affinity chromatography technology(MI:0004)
120892	LRRK2	1029	CDKN2A	31046837	high	AGR, BioGrid, IntAct		anti tag coimmunoprecipitation(MI:0007)	0	0
								affinity chromatography technology(MI:0004)
120892	LRRK2	6726	SRP9	31046837	high	AGR, BioGrid, IntAct		anti tag coimmunoprecipitation(MI:0007)	0	0
								affinity chromatography technology(MI:0004)
120892	LRRK2	55161	TMEM33	31046837	high	AGR, BioGrid, IntAct		anti tag coimmunoprecipitation(MI:0007)	0	0
								affinity chromatography technology(MI:0004)
120892	LRRK2	8467	SMARCA5	31046837	high	AGR, BioGrid, IntAct		anti tag coimmunoprecipitation(MI:0007)	0	0
								affinity chromatography technology(MI:0004)
120892	LRRK2	5052	PRDX1	31046837	high	AGR, BioGrid, IntAct		anti tag coimmunoprecipitation(MI:0007)	0	0
								affinity chromatography technology(MI:0004)
120892	LRRK2	5714	PSMD8	31046837	high	AGR, BioGrid, IntAct		anti tag coimmunoprecipitation(MI:0007)	0	0
								affinity chromatography technology(MI:0004)
120892	LRRK2	253943	YTHDF3	31046837	high	AGR, BioGrid, IntAct		anti tag coimmunoprecipitation(MI:0007)	0	0
								affinity chromatography technology(MI:0004)
120892	LRRK2	10694	CCT8	31046837	high	AGR, BioGrid, IntAct		anti tag coimmunoprecipitation(MI:0007)	0	0
								affinity chromatography technology(MI:0004)
120892	LRRK2	5682	PSMA1	31046837	high	AGR, BioGrid, IntAct		anti tag coimmunoprecipitation(MI:0007)	0	0
								affinity chromatography technology(MI:0004)
120892	LRRK2	11315	PARK7	31046837	high	AGR, BioGrid, IntAct		anti tag coimmunoprecipitation(MI:0007)	0	0
								affinity chromatography technology(MI:0004)
120892	LRRK2	3422	IDI1	31046837	high	AGR, BioGrid, IntAct		anti tag coimmunoprecipitation(MI:0007)	0	0
								affinity chromatography technology(MI:0004)
120892	LRRK2	16	AARS1	31046837	high	AGR, BioGrid, IntAct		anti tag coimmunoprecipitation(MI:0007)	0	0
								affinity chromatography technology(MI:0004)
120892	LRRK2	6117	RPA1	31046837	high	AGR, BioGrid, IntAct		anti tag coimmunoprecipitation(MI:0007)	0	0
								affinity chromatography technology(MI:0004)
120892	LRRK2	7417	VDAC2	31046837	high	AGR, BioGrid, IntAct		anti tag coimmunoprecipitation(MI:0007)	0	0
								affinity chromatography technology(MI:0004)
120892	LRRK2	821	CANX	31046837	high	AGR, BioGrid, IntAct		anti tag coimmunoprecipitation(MI:0007)	0	0
								affinity chromatography technology(MI:0004)
120892	LRRK2	7247	TSN	31046837	high	AGR, BioGrid, IntAct		anti tag coimmunoprecipitation(MI:0007)	0	0
								affinity chromatography technology(MI:0004)
120892	LRRK2	9689	BZW1	31046837	high	AGR, BioGrid, IntAct		anti tag coimmunoprecipitation(MI:0007)	0	0
								affinity chromatography technology(MI:0004)
120892	LRRK2	11224	RPL35	31046837	high	AGR, BioGrid, IntAct		anti tag coimmunoprecipitation(MI:0007)	0	0
								affinity chromatography technology(MI:0004)
120892	LRRK2	7803	PTP4A1	31046837	high	AGR, BioGrid, IntAct		anti tag coimmunoprecipitation(MI:0007)	0	0
								affinity chromatography technology(MI:0004)
120892	LRRK2	7178	TPT1	31046837	high	AGR, BioGrid, IntAct		anti tag coimmunoprecipitation(MI:0007)	0	0
								affinity chromatography technology(MI:0004)
120892	LRRK2	4508	ATP6	31046837	high	AGR, BioGrid, IntAct		anti tag coimmunoprecipitation(MI:0007)	0	0
								affinity chromatography technology(MI:0004)
120892	LRRK2	204	AK2	31046837	high	AGR, BioGrid, IntAct		anti tag coimmunoprecipitation(MI:0007)	0	0
								affinity chromatography technology(MI:0004)
120892	LRRK2	29085	PHPT1	31046837	high	AGR, BioGrid, IntAct		anti tag coimmunoprecipitation(MI:0007)	0	0
								affinity chromatography technology(MI:0004)
120892	LRRK2	4134	MAP4	31046837	high	AGR, BioGrid, IntAct		anti tag coimmunoprecipitation(MI:0007)	0	0
								affinity chromatography technology(MI:0004)
120892	LRRK2	1964	EIF1AX	31046837	high	AGR, BioGrid, IntAct		anti tag coimmunoprecipitation(MI:0007)	0	0
								affinity chromatography technology(MI:0004)
120892	LRRK2	25915	NDUFAF3	31046837	high	AGR, BioGrid, IntAct		anti tag coimmunoprecipitation(MI:0007)	0	0
								affinity chromatography technology(MI:0004)
120892	LRRK2	51651	PTRH2	31046837	high	AGR, BioGrid, IntAct		anti tag coimmunoprecipitation(MI:0007)	0	0
								affinity chromatography technology(MI:0004)
120892	LRRK2	80273	GRPEL1	31046837	high	AGR, BioGrid, IntAct		anti tag coimmunoprecipitation(MI:0007)	0	0
								affinity chromatography technology(MI:0004)
120892	LRRK2	10380	BPNT1	31046837	high	AGR, BioGrid, IntAct		anti tag coimmunoprecipitation(MI:0007)	0	0
								affinity chromatography technology(MI:0004)
120892	LRRK2	5684	PSMA3	31046837	high	AGR, BioGrid, IntAct		anti tag coimmunoprecipitation(MI:0007)	0	0
								affinity chromatography technology(MI:0004)
120892	LRRK2	6628	SNRPB	31046837	low	BioGrid, AGR		affinity chromatography technology(MI:0004)	0	0
120892	LRRK2	22827	PUF60	31046837	high	AGR, BioGrid, IntAct		anti tag coimmunoprecipitation(MI:0007)	0	0
								affinity chromatography technology(MI:0004)
120892	LRRK2	1476	CSTB	31046837	high	AGR, BioGrid, IntAct		anti tag coimmunoprecipitation(MI:0007)	0	0
								affinity chromatography technology(MI:0004)
120892	LRRK2	29796	UQCR10	31046837	high	AGR, BioGrid, IntAct		anti tag coimmunoprecipitation(MI:0007)	0	0
								affinity chromatography technology(MI:0004)
120892	LRRK2	2773	GNAI3	31046837	high	AGR, BioGrid, IntAct		anti tag coimmunoprecipitation(MI:0007)	0	0
								affinity chromatography technology(MI:0004)
120892	LRRK2	23350	U2SURP	31046837	high	AGR, BioGrid, IntAct		anti tag coimmunoprecipitation(MI:0007)	0	0
								affinity chromatography technology(MI:0004)
120892	LRRK2	1072	CFL1	31046837	high	AGR, BioGrid, IntAct		anti tag coimmunoprecipitation(MI:0007)	0	0
								affinity chromatography technology(MI:0004)
120892	LRRK2	6897	TARS1	31046837	high	AGR, BioGrid, IntAct		anti tag coimmunoprecipitation(MI:0007)	0	0
								affinity chromatography technology(MI:0004)
120892	LRRK2	10250	SRRM1	31046837	high	AGR, BioGrid, IntAct		anti tag coimmunoprecipitation(MI:0007)	0	0
								affinity chromatography technology(MI:0004)
120892	LRRK2	84061	MAGT1	31046837	high	AGR, BioGrid, IntAct		anti tag coimmunoprecipitation(MI:0007)	0	0
								affinity chromatography technology(MI:0004)
120892	LRRK2	6204	RPS10	31046837	high	AGR, BioGrid, IntAct		anti tag coimmunoprecipitation(MI:0007)	0	0
								affinity chromatography technology(MI:0004)
120892	LRRK2	353	APRT	31046837	high	AGR, BioGrid, IntAct		anti tag coimmunoprecipitation(MI:0007)	0	0
								affinity chromatography technology(MI:0004)
120892	LRRK2	56886	UGGT1	31046837	high	AGR, BioGrid, IntAct		anti tag coimmunoprecipitation(MI:0007)	0	0
								affinity chromatography technology(MI:0004)
120892	LRRK2	7555	CNBP	31046837	high	AGR, BioGrid, IntAct		anti tag coimmunoprecipitation(MI:0007)	0	0
								affinity chromatography technology(MI:0004)
120892	LRRK2	8724	SNX3	31046837	high	AGR, BioGrid, IntAct		anti tag coimmunoprecipitation(MI:0007)	0	0
								affinity chromatography technology(MI:0004)
120892	LRRK2	10197	PSME3	31046837	high	AGR, BioGrid, IntAct		anti tag coimmunoprecipitation(MI:0007)	0	0
								affinity chromatography technology(MI:0004)
120892	LRRK2	3304	HSPA1B	31046837	low	BioGrid, AGR		affinity chromatography technology(MI:0004)	0	0
120892	LRRK2	5094	PCBP2	31046837	high	AGR, BioGrid, IntAct		anti tag coimmunoprecipitation(MI:0007)	0	0
								affinity chromatography technology(MI:0004)
120892	LRRK2	5689	PSMB1	31046837	high	AGR, BioGrid, IntAct		anti tag coimmunoprecipitation(MI:0007)	0	0
								affinity chromatography technology(MI:0004)
120892	LRRK2	23215	PRRC2C	31046837	high	AGR, BioGrid, IntAct		anti tag coimmunoprecipitation(MI:0007)	0	0
								affinity chromatography technology(MI:0004)
120892	LRRK2	2923	PDIA3	31046837	high	AGR, BioGrid, IntAct		anti tag coimmunoprecipitation(MI:0007)	0	0
								affinity chromatography technology(MI:0004)
120892	LRRK2	2098	ESD	31046837	high	AGR, BioGrid, IntAct		anti tag coimmunoprecipitation(MI:0007)	0	0
								affinity chromatography technology(MI:0004)
120892	LRRK2	8161	COIL	31046837	high	AGR, BioGrid, IntAct		anti tag coimmunoprecipitation(MI:0007)	0	0
								affinity chromatography technology(MI:0004)
120892	LRRK2	4190	MDH1	31046837	high	AGR, BioGrid, IntAct		anti tag coimmunoprecipitation(MI:0007)	0	0
								affinity chromatography technology(MI:0004)
120892	LRRK2	6119	RPA3	31046837	high	AGR, BioGrid, IntAct		anti tag coimmunoprecipitation(MI:0007)	0	0
								affinity chromatography technology(MI:0004)
120892	LRRK2	4282	MIF	31046837	high	AGR, BioGrid, IntAct		anti tag coimmunoprecipitation(MI:0007)	0	0
								affinity chromatography technology(MI:0004)
120892	LRRK2	6741	SSB	31046837	high	AGR, BioGrid, IntAct		anti tag coimmunoprecipitation(MI:0007)	0	0
								affinity chromatography technology(MI:0004)
120892	LRRK2	5594	MAPK1	31046837	high	AGR, BioGrid, IntAct		anti tag coimmunoprecipitation(MI:0007)	0	0
								affinity chromatography technology(MI:0004)
120892	LRRK2	6727	SRP14	31046837	high	AGR, BioGrid, IntAct		anti tag coimmunoprecipitation(MI:0007)	0	0
								affinity chromatography technology(MI:0004)
120892	LRRK2	226	ALDOA	31046837	high	AGR, BioGrid, IntAct		anti tag coimmunoprecipitation(MI:0007)	0	0
								affinity chromatography technology(MI:0004)
120892	LRRK2	22	ABCB7	31046837	high	AGR, BioGrid, IntAct		anti tag coimmunoprecipitation(MI:0007)	0	0
								affinity chromatography technology(MI:0004)
120892	LRRK2	5693	PSMB5	31046837	high	AGR, BioGrid, IntAct		anti tag coimmunoprecipitation(MI:0007)	0	0
								affinity chromatography technology(MI:0004)
120892	LRRK2	223	ALDH9A1	31046837	high	AGR, BioGrid, IntAct		anti tag coimmunoprecipitation(MI:0007)	0	0
								affinity chromatography technology(MI:0004)
120892	LRRK2	10105	PPIF	31046837	high	AGR, BioGrid, IntAct		anti tag coimmunoprecipitation(MI:0007)	0	0
								affinity chromatography technology(MI:0004)
120892	LRRK2	84817	TXNDC17	31046837	high	AGR, BioGrid, IntAct		anti tag coimmunoprecipitation(MI:0007)	0	0
								affinity chromatography technology(MI:0004)
120892	LRRK2	1155	TBCB	31046837	high	AGR, BioGrid, IntAct		anti tag coimmunoprecipitation(MI:0007)	0	0
								affinity chromatography technology(MI:0004)
120892	LRRK2	23760	PITPNB	31046837	high	AGR, BioGrid, IntAct		anti tag coimmunoprecipitation(MI:0007)	0	0
								affinity chromatography technology(MI:0004)
120892	LRRK2	7386	UQCRFS1	31046837	high	AGR, BioGrid, IntAct		anti tag coimmunoprecipitation(MI:0007)	0	0
								affinity chromatography technology(MI:0004)
120892	LRRK2	5358	PLS3	31046837	high	AGR, BioGrid, IntAct		anti tag coimmunoprecipitation(MI:0007)	0	0
								affinity chromatography technology(MI:0004)
120892	LRRK2	9958	USP15	31046837	high	AGR, BioGrid, IntAct		anti tag coimmunoprecipitation(MI:0007)	0	0
								affinity chromatography technology(MI:0004)
120892	LRRK2	29789	OLA1	31046837	high	AGR, BioGrid, IntAct		anti tag coimmunoprecipitation(MI:0007)	0	0
								affinity chromatography technology(MI:0004)
120892	LRRK2	7001	PRDX2	31046837	high	AGR, BioGrid, IntAct		anti tag coimmunoprecipitation(MI:0007)	0	0
								affinity chromatography technology(MI:0004)
120892	LRRK2	7184	HSP90B1	31046837	high	AGR, BioGrid, IntAct		anti tag coimmunoprecipitation(MI:0007)	0	0
								affinity chromatography technology(MI:0004)
120892	LRRK2	9410	SNRNP40	31046837	high	AGR, BioGrid, IntAct		anti tag coimmunoprecipitation(MI:0007)	0	0
								affinity chromatography technology(MI:0004)
120892	LRRK2	84717	HDGFL2	31046837	high	AGR, BioGrid, IntAct		anti tag coimmunoprecipitation(MI:0007)	0	0
								affinity chromatography technology(MI:0004)
120892	LRRK2	1192	CLIC1	31046837	high	AGR, BioGrid, IntAct		anti tag coimmunoprecipitation(MI:0007)	0	0
								affinity chromatography technology(MI:0004)
120892	LRRK2	10525	HYOU1	31046837	high	AGR, BioGrid, IntAct		anti tag coimmunoprecipitation(MI:0007)	0	0
								affinity chromatography technology(MI:0004)
120892	LRRK2	8801	SUCLG2	31046837	high	AGR, BioGrid, IntAct		anti tag coimmunoprecipitation(MI:0007)	0	0
								affinity chromatography technology(MI:0004)
120892	LRRK2	2950	GSTP1	31046837	high	AGR, BioGrid, IntAct		anti tag coimmunoprecipitation(MI:0007)	0	0
								affinity chromatography technology(MI:0004)
120892	LRRK2	10541	ANP32B	31046837	high	AGR, BioGrid, IntAct		anti tag coimmunoprecipitation(MI:0007)	0	0
								affinity chromatography technology(MI:0004)
120892	LRRK2	7913	DEK	31046837	high	AGR, BioGrid, IntAct		anti tag coimmunoprecipitation(MI:0007)	0	0
								affinity chromatography technology(MI:0004)
120892	LRRK2	81542	TMX1	31046837	high	AGR, BioGrid, IntAct		anti tag coimmunoprecipitation(MI:0007)	0	0
								affinity chromatography technology(MI:0004)
120892	LRRK2	6787	NEK4	25798074	high	AGR, BioGrid, IntAct, MINT		anti tag coimmunoprecipitation(MI:0007)	0	0
								affinity chromatography technology(MI:0004)
120892	LRRK2	5609	MAP2K7	19302196	high	IntAct, BioGrid, AGR, mentha	enzymatic study(MI:0415)	anti tag coimmunoprecipitation(MI:0007)	0	0
				31046837				affinity chromatography technology(MI:0004)
				20067578
120892	LRRK2	11113	CIT	31586073	low	BioGrid, AGR		affinity chromatography technology(MI:0004)	0	0
120892	LRRK2	351	APP	28720718	high	BioGrid, AGR	enzymatic study(MI:0415)	affinity chromatography technology(MI:0004)	0	0
120892	LRRK2	8867	SYNJ1	29054882	high	BioGrid, AGR	enzymatic study(MI:0415)		0	0
				27794539
120892	LRRK2	3151	HMGN2	24947832	low	IntAct, AGR, mentha	protein array(MI:0089)		0	0
120892	LRRK2	51429	SNX9	24947832	low	IntAct, AGR, mentha	protein array(MI:0089)		0	0
120892	LRRK2	8767	RIPK2	20949042	moderate	BioGrid, AGR, mentha	enzymatic study(MI:0415)		0	0
120892	LRRK2	55671	PPP4R3A	24947832	low	IntAct, AGR, mentha	protein array(MI:0089)		0	0
120892	LRRK2	201475	RAB12	26824392	low	mentha		anti tag coimmunoprecipitation(MI:0007)	0	0
120892	LRRK2	11043	MID2	35266954	low	BioGrid, AGR		affinity chromatography technology(MI:0004)	0	0
120892	LRRK2	373	TRIM23	35844135	low	BioGrid, AGR		proximity labelling technology(MI:1313)	0	0
120892	LRRK2	4734	NEDD4	35773961	low	BioGrid, AGR		affinity chromatography technology(MI:0004)	0	0
120892	LRRK2	4976	OPA1	24282027	high	IntAct, mentha		anti tag coimmunoprecipitation(MI:0007)	0	0
				31046837				confocal microscopy(MI:0663)
120892	LRRK2	3945	LDHB	31046837	high	AGR, IntAct, mentha	protein kinase assay(MI:0424)	anti tag coimmunoprecipitation(MI:0007)	0	0
				24725412				tandem affinity purification(MI:0676)
120892	LRRK2	10382	TUBB4A	31046837	high	IntAct, AGR, mentha	two hybrid(MI:0018)	anti tag coimmunoprecipitation(MI:0007)	0	0
				24275654				pull down(MI:0096)
120892	LRRK2	3320	HSP90AA1	18367605	high	IntAct, BioGrid, AGR, mentha	enzymatic study(MI:0415)	anti tag coimmunoprecipitation(MI:0007)	0	0
				16321986				affinity chromatography technology(MI:0004)
				20642453
				19826009
				26355680
				17400507
				29519959
				20949042
				24947832
				23075850
				19536328
				22612223
				31046837
120892	LRRK2	9219	MTA2	31046837	high	AGR, BioGrid, IntAct		cross-linking study(MI:0030)	0	0
				40437099				anti tag coimmunoprecipitation(MI:0007)
120892	LRRK2	7280	TUBB2A	31046837	high	IntAct, AGR	two hybrid(MI:0018)	anti tag coimmunoprecipitation(MI:0007)	0	0
				24275654
120892	LRRK2	10383	TUBB4B	31046837	high	IntAct, AGR	two hybrid(MI:0018)	anti tag coimmunoprecipitation(MI:0007)	0	0
				24275654
120892	LRRK2	5566	PRKACA	24351927	moderate	AGR, IntAct	protein kinase assay(MI:0424)		0	0
120892	LRRK2	6207	RPS13	31046837	high	IntAct, AGR	protein kinase assay(MI:0424)	anti tag coimmunoprecipitation(MI:0007)	0	0
				24725412
120892	LRRK2	6173	RPL36A	31046837	high	IntAct, AGR	protein kinase assay(MI:0424)	anti tag coimmunoprecipitation(MI:0007)	0	0
				24725412
120892	LRRK2	6139	RPL17	24725412	low	IntAct, AGR	protein kinase assay(MI:0424)		0	0
120892	LRRK2	729355	TP53TG3B	24947832	low	IntAct, AGR	protein array(MI:0089)		0	0
120892	LRRK2	5501	PPP1CC	23937259	low	IntAct, AGR		confocal microscopy(MI:0663)	0	0
120892	LRRK2	53944	CSNK1G1	25500533	low	IntAct, AGR	protein kinase assay(MI:0424)		0	0
120892	LRRK2	1455	CSNK1G2	25500533	low	IntAct, AGR	protein kinase assay(MI:0424)		0	0
120892	LRRK2	4218	RAB8A	31046837	high	IntAct, AGR	protein kinase assay(MI:0424)	anti tag coimmunoprecipitation(MI:0007)	0	0
				26824392
120892	LRRK2	5861	RAB1A	31046837	high	IntAct, AGR	protein kinase assay(MI:0424)	anti tag coimmunoprecipitation(MI:0007)	0	0
				26824392
120892	LRRK2	23682	RAB38	31552791	low	IntAct, AGR		pull down(MI:0096)	0	0
120892	LRRK2	5520	PPP2R2A	26894577	high	AGR, IntAct		anti tag coimmunoprecipitation(MI:0007)	0	0
				31046837				pull down(MI:0096)
120892	LRRK2	7979	SEM1	32814053	low	IntAct, AGR	two hybrid(MI:0018)		0	0
120892	LRRK2	54913	RPP25	32814053	low	IntAct, AGR	two hybrid(MI:0018)		0	0
120892	LRRK2	84690	SPATA22	32814053	low	IntAct, AGR	two hybrid(MI:0018)		0	0
120892	LRRK2	23603	CORO1C	33938021	low	AGR, IntAct, MINT		anti tag coimmunoprecipitation(MI:0007)	0	0
120892	LRRK2	55679	LIMS2	24947832	low	IntAct, AGR, mentha	protein array(MI:0089)		0	0
120892	LRRK2	339535	LINC01139	26751287	high	BioGrid		unspecified method(MI:0686)	0	0
								affinity chromatography technology(MI:0004)
120892	LRRK2	1917	EEF1A2	19559761	high	IntAct	protein kinase assay(MI:0424)	anti tag coimmunoprecipitation(MI:0007)	0	0
				31046837
120892	LRRK2	23542	MAPK8IP2	20173330	low	IntAct		coimmunoprecipitation(MI:0019)	0	0
120892	LRRK2	124907508	LOC124907508	24510904	low	IntAct	protein array(MI:0089)		0	0
120892	LRRK2	7456	WIPF1	24510904	moderate	IntAct	protein array(MI:0089)		0	0
120892	LRRK2	51503	CWC15	24947832	low	IntAct	protein array(MI:0089)		0	0
120892	LRRK2	728492	SERF1B	29513927	low	IntAct	protein array(MI:0089)		0	0
120892	LRRK2	79026	AHNAK	30021884	low	IntAct		cross-linking study(MI:0030)	0	0
120892	LRRK2	55832	CAND1	31046837	low	IntAct		anti tag coimmunoprecipitation(MI:0007)	0	0
120892	LRRK2	5982	RFC2	31046837	low	IntAct		anti tag coimmunoprecipitation(MI:0007)	0	0
120892	LRRK2	10452	TOMM40	31046837	low	IntAct		anti tag coimmunoprecipitation(MI:0007)	0	0
120892	LRRK2	4085	MAD2L1	31046837	low	IntAct		anti tag coimmunoprecipitation(MI:0007)	0	0
120892	LRRK2	3838	KPNA2	31046837	low	IntAct		anti tag coimmunoprecipitation(MI:0007)	0	0
120892	LRRK2	4301	AFDN	31046837	low	IntAct		anti tag coimmunoprecipitation(MI:0007)	0	0
120892	LRRK2	10262	SF3B4	31046837	low	IntAct		anti tag coimmunoprecipitation(MI:0007)	0	0
120892	LRRK2	2130	EWSR1	31046837	low	IntAct		anti tag coimmunoprecipitation(MI:0007)	0	0
120892	LRRK2	26097	CHTOP	31046837	low	IntAct		anti tag coimmunoprecipitation(MI:0007)	0	0
120892	LRRK2	81570	CLPB	31046837	low	IntAct		anti tag coimmunoprecipitation(MI:0007)	0	0
120892	LRRK2	6150	MRPL23	31046837	low	IntAct		anti tag coimmunoprecipitation(MI:0007)	0	0
120892	LRRK2	6904	TBCD	31046837	low	IntAct		anti tag coimmunoprecipitation(MI:0007)	0	0
120892	LRRK2	57129	MRPL47	31046837	low	IntAct		anti tag coimmunoprecipitation(MI:0007)	0	0
120892	LRRK2	79711	IPO4	31046837	low	IntAct		anti tag coimmunoprecipitation(MI:0007)	0	0
120892	LRRK2	5250	SLC25A3	31046837	low	IntAct		anti tag coimmunoprecipitation(MI:0007)	0	0
120892	LRRK2	327	APEH	31046837	low	IntAct		anti tag coimmunoprecipitation(MI:0007)	0	0
120892	LRRK2	58517	RBM25	31046837	low	IntAct		anti tag coimmunoprecipitation(MI:0007)	0	0
120892	LRRK2	29922	NME7	31046837	low	IntAct		anti tag coimmunoprecipitation(MI:0007)	0	0
120892	LRRK2	374354	NHLRC2	31046837	low	IntAct		anti tag coimmunoprecipitation(MI:0007)	0	0
120892	LRRK2	5373	PMM2	31046837	low	IntAct		anti tag coimmunoprecipitation(MI:0007)	0	0
120892	LRRK2	3735	KARS1	31046837	low	IntAct		anti tag coimmunoprecipitation(MI:0007)	0	0
120892	LRRK2	83871	RAB34	31046837	low	IntAct		anti tag coimmunoprecipitation(MI:0007)	0	0
120892	LRRK2	7520	XRCC5	31046837	low	IntAct		anti tag coimmunoprecipitation(MI:0007)	0	0
120892	LRRK2	10915	TCERG1	31046837	low	IntAct		anti tag coimmunoprecipitation(MI:0007)	0	0
120892	LRRK2	7268	TTC4	31046837	low	IntAct		anti tag coimmunoprecipitation(MI:0007)	0	0
120892	LRRK2	58477	SRPRB	31046837	low	IntAct		anti tag coimmunoprecipitation(MI:0007)	0	0
120892	LRRK2	8192	CLPP	31046837	low	IntAct		anti tag coimmunoprecipitation(MI:0007)	0	0
120892	LRRK2	55627	SMPD4	31046837	low	IntAct		anti tag coimmunoprecipitation(MI:0007)	0	0
120892	LRRK2	29089	UBE2T	31046837	low	IntAct		anti tag coimmunoprecipitation(MI:0007)	0	0
120892	LRRK2	4735	SEPTIN2	31046837	low	IntAct		anti tag coimmunoprecipitation(MI:0007)	0	0
120892	LRRK2	51067	YARS2	31046837	low	IntAct		anti tag coimmunoprecipitation(MI:0007)	0	0
120892	LRRK2	219	ALDH1B1	31046837	low	IntAct		anti tag coimmunoprecipitation(MI:0007)	0	0
120892	LRRK2	10130	PDIA6	31046837	low	IntAct		anti tag coimmunoprecipitation(MI:0007)	0	0
120892	LRRK2	6598	SMARCB1	31046837	low	IntAct		anti tag coimmunoprecipitation(MI:0007)	0	0
120892	LRRK2	8540	AGPS	31046837	low	IntAct		anti tag coimmunoprecipitation(MI:0007)	0	0
120892	LRRK2	89777	SERPINB12	31046837	low	IntAct		anti tag coimmunoprecipitation(MI:0007)	0	0
120892	LRRK2	3417	IDH1	31046837	low	IntAct		anti tag coimmunoprecipitation(MI:0007)	0	0
120892	LRRK2	55699	IARS2	31046837	low	IntAct		anti tag coimmunoprecipitation(MI:0007)	0	0
120892	LRRK2	10015	PDCD6IP	31046837	low	IntAct		anti tag coimmunoprecipitation(MI:0007)	0	0
120892	LRRK2	3998	LMAN1	31046837	low	IntAct		anti tag coimmunoprecipitation(MI:0007)	0	0
120892	LRRK2	55920	RCC2	31046837	low	IntAct		anti tag coimmunoprecipitation(MI:0007)	0	0
120892	LRRK2	8505	PARG	31046837	low	IntAct		anti tag coimmunoprecipitation(MI:0007)	0	0
120892	LRRK2	84245	MRI1	31046837	low	IntAct		anti tag coimmunoprecipitation(MI:0007)	0	0
120892	LRRK2	5425	POLD2	31046837	low	IntAct		anti tag coimmunoprecipitation(MI:0007)	0	0
120892	LRRK2	908	CCT6A	31046837	low	IntAct		anti tag coimmunoprecipitation(MI:0007)	0	0
120892	LRRK2	7919	DDX39B	31046837	low	IntAct		anti tag coimmunoprecipitation(MI:0007)	0	0
120892	LRRK2	10491	CRTAP	31046837	low	IntAct		anti tag coimmunoprecipitation(MI:0007)	0	0
120892	LRRK2	471	ATIC	31046837	low	IntAct		anti tag coimmunoprecipitation(MI:0007)	0	0
120892	LRRK2	23165	NUP205	31046837	low	IntAct		anti tag coimmunoprecipitation(MI:0007)	0	0
120892	LRRK2	2197	FAU	31046837	low	IntAct		anti tag coimmunoprecipitation(MI:0007)	0	0
120892	LRRK2	8761	PABPC4	31046837	low	IntAct		anti tag coimmunoprecipitation(MI:0007)	0	0
120892	LRRK2	55585	UBE2Q1	31046837	low	IntAct		anti tag coimmunoprecipitation(MI:0007)	0	0
120892	LRRK2	2318	FLNC	31046837	low	IntAct		anti tag coimmunoprecipitation(MI:0007)	0	0
120892	LRRK2	823	CAPN1	31046837	low	IntAct		anti tag coimmunoprecipitation(MI:0007)	0	0
120892	LRRK2	390916	NUDT19	31046837	low	IntAct		anti tag coimmunoprecipitation(MI:0007)	0	0
120892	LRRK2	9491	PSMF1	31046837	low	IntAct		anti tag coimmunoprecipitation(MI:0007)	0	0
120892	LRRK2	5198	PFAS	31046837	low	IntAct		anti tag coimmunoprecipitation(MI:0007)	0	0
120892	LRRK2	2744	GLS	31046837	low	IntAct		anti tag coimmunoprecipitation(MI:0007)	0	0
120892	LRRK2	9521	EEF1E1	31046837	low	IntAct		anti tag coimmunoprecipitation(MI:0007)	0	0
120892	LRRK2	1915	EEF1A1	31046837	low	IntAct		anti tag coimmunoprecipitation(MI:0007)	0	0
120892	LRRK2	1176	AP3S1	31046837	low	IntAct		anti tag coimmunoprecipitation(MI:0007)	0	0
120892	LRRK2	1743	DLST	31046837	low	IntAct		anti tag coimmunoprecipitation(MI:0007)	0	0
120892	LRRK2	7277	TUBA4A	31046837	low	IntAct		anti tag coimmunoprecipitation(MI:0007)	0	0
120892	LRRK2	4594	MMUT	31046837	low	IntAct		anti tag coimmunoprecipitation(MI:0007)	0	0
120892	LRRK2	23517	MTREX	31046837	low	IntAct		anti tag coimmunoprecipitation(MI:0007)	0	0
120892	LRRK2	117246	FTSJ3	31046837	low	IntAct		anti tag coimmunoprecipitation(MI:0007)	0	0
120892	LRRK2	8634	RTCA	31046837	low	IntAct		anti tag coimmunoprecipitation(MI:0007)	0	0
120892	LRRK2	1460	CSNK2B	31046837	low	IntAct		anti tag coimmunoprecipitation(MI:0007)	0	0
120892	LRRK2	5876	RABGGTB	31046837	low	IntAct		anti tag coimmunoprecipitation(MI:0007)	0	0
120892	LRRK2	11052	CPSF6	31046837	low	IntAct		anti tag coimmunoprecipitation(MI:0007)	0	0
120892	LRRK2	9354	UBE4A	31046837	low	IntAct		anti tag coimmunoprecipitation(MI:0007)	0	0
120892	LRRK2	79577	CDC73	31046837	low	IntAct		anti tag coimmunoprecipitation(MI:0007)	0	0
120892	LRRK2	3276	PRMT1	31046837	low	IntAct		anti tag coimmunoprecipitation(MI:0007)	0	0
120892	LRRK2	6311	ATXN2	31046837	low	IntAct		anti tag coimmunoprecipitation(MI:0007)	0	0
120892	LRRK2	81	ACTN4	31046837	low	IntAct		anti tag coimmunoprecipitation(MI:0007)	0	0
120892	LRRK2	51081	MRPS7	31046837	low	IntAct		anti tag coimmunoprecipitation(MI:0007)	0	0
120892	LRRK2	7064	THOP1	31046837	low	IntAct		anti tag coimmunoprecipitation(MI:0007)	0	0
120892	LRRK2	51143	DYNC1LI1	31046837	low	IntAct		anti tag coimmunoprecipitation(MI:0007)	0	0
120892	LRRK2	5631	PRPS1	31046837	low	IntAct		anti tag coimmunoprecipitation(MI:0007)	0	0
120892	LRRK2	26586	CKAP2	31046837	low	IntAct		anti tag coimmunoprecipitation(MI:0007)	0	0
120892	LRRK2	25917	THUMPD3	31046837	low	IntAct		anti tag coimmunoprecipitation(MI:0007)	0	0
120892	LRRK2	7343	UBTF	31046837	low	IntAct		anti tag coimmunoprecipitation(MI:0007)	0	0
120892	LRRK2	92092	ZC3HAV1L	31046837	low	IntAct		anti tag coimmunoprecipitation(MI:0007)	0	0
120892	LRRK2	6905	TBCE	31046837	low	IntAct		anti tag coimmunoprecipitation(MI:0007)	0	0
120892	LRRK2	29920	PYCR2	31046837	low	IntAct		anti tag coimmunoprecipitation(MI:0007)	0	0
120892	LRRK2	873	CBR1	31046837	low	IntAct		anti tag coimmunoprecipitation(MI:0007)	0	0
120892	LRRK2	6125	RPL5	31046837	low	IntAct		anti tag coimmunoprecipitation(MI:0007)	0	0
120892	LRRK2	11146	GLMN	31046837	low	IntAct		anti tag coimmunoprecipitation(MI:0007)	0	0
120892	LRRK2	10979	FERMT2	31046837	low	IntAct		anti tag coimmunoprecipitation(MI:0007)	0	0
120892	LRRK2	440	ASNS	31046837	low	IntAct		anti tag coimmunoprecipitation(MI:0007)	0	0
120892	LRRK2	1537	CYC1	31046837	low	IntAct		anti tag coimmunoprecipitation(MI:0007)	0	0
120892	LRRK2	2584	GALK1	31046837	low	IntAct		anti tag coimmunoprecipitation(MI:0007)	0	0
120892	LRRK2	617	BCS1L	31046837	low	IntAct		anti tag coimmunoprecipitation(MI:0007)	0	0
120892	LRRK2	10423	CDIPT	31046837	low	IntAct		anti tag coimmunoprecipitation(MI:0007)	0	0
120892	LRRK2	448834	KPRP	31046837	low	IntAct		anti tag coimmunoprecipitation(MI:0007)	0	0
120892	LRRK2	7371	UCK2	31046837	low	IntAct		anti tag coimmunoprecipitation(MI:0007)	0	0
120892	LRRK2	55660	PRPF40A	31046837	low	IntAct		anti tag coimmunoprecipitation(MI:0007)	0	0
120892	LRRK2	3992	FADS1	31046837	low	IntAct		anti tag coimmunoprecipitation(MI:0007)	0	0
120892	LRRK2	1466	CSRP2	31046837	low	IntAct		anti tag coimmunoprecipitation(MI:0007)	0	0
120892	LRRK2	2665	GDI2	31046837	low	IntAct		anti tag coimmunoprecipitation(MI:0007)	0	0
120892	LRRK2	4673	NAP1L1	31046837	low	IntAct		anti tag coimmunoprecipitation(MI:0007)	0	0
120892	LRRK2	51400	PPME1	31046837	low	IntAct		anti tag coimmunoprecipitation(MI:0007)	0	0
120892	LRRK2	10196	PRMT3	31046837	low	IntAct		anti tag coimmunoprecipitation(MI:0007)	0	0
120892	LRRK2	5550	PREP	31046837	low	IntAct		anti tag coimmunoprecipitation(MI:0007)	0	0
120892	LRRK2	51637	RTRAF	31046837	low	IntAct		anti tag coimmunoprecipitation(MI:0007)	0	0
120892	LRRK2	9997	SCO2	31046837	low	IntAct		anti tag coimmunoprecipitation(MI:0007)	0	0
120892	LRRK2	11311	VPS45	31046837	low	IntAct		anti tag coimmunoprecipitation(MI:0007)	0	0
120892	LRRK2	2547	XRCC6	31046837	low	IntAct		anti tag coimmunoprecipitation(MI:0007)	0	0
120892	LRRK2	10465	PPIH	31046837	low	IntAct		anti tag coimmunoprecipitation(MI:0007)	0	0
120892	LRRK2	23770	FKBP8	31046837	low	IntAct		anti tag coimmunoprecipitation(MI:0007)	0	0
120892	LRRK2	6745	SSR1	31046837	low	IntAct		anti tag coimmunoprecipitation(MI:0007)	0	0
120892	LRRK2	2317	FLNB	31046837	low	IntAct		anti tag coimmunoprecipitation(MI:0007)	0	0
120892	LRRK2	5510	PPP1R7	31046837	low	IntAct		anti tag coimmunoprecipitation(MI:0007)	0	0
120892	LRRK2	11269	DDX19B	31046837	low	IntAct		anti tag coimmunoprecipitation(MI:0007)	0	0
120892	LRRK2	9130	FAM50A	31046837	low	IntAct		anti tag coimmunoprecipitation(MI:0007)	0	0
120892	LRRK2	57805	CCAR2	31046837	low	IntAct		anti tag coimmunoprecipitation(MI:0007)	0	0
120892	LRRK2	10155	TRIM28	31046837	low	IntAct		anti tag coimmunoprecipitation(MI:0007)	0	0
120892	LRRK2	7415	VCP	31046837	low	IntAct		anti tag coimmunoprecipitation(MI:0007)	0	0
120892	LRRK2	374291	NDUFS7	31046837	low	IntAct		anti tag coimmunoprecipitation(MI:0007)	0	0
120892	LRRK2	28973	MRPS18B	31046837	low	IntAct		anti tag coimmunoprecipitation(MI:0007)	0	0
120892	LRRK2	10121	ACTR1A	31046837	low	IntAct		anti tag coimmunoprecipitation(MI:0007)	0	0
120892	LRRK2	23530	NNT	31046837	low	IntAct		anti tag coimmunoprecipitation(MI:0007)	0	0
120892	LRRK2	55173	MRPS10	31046837	low	IntAct		anti tag coimmunoprecipitation(MI:0007)	0	0
120892	LRRK2	5901	RAN	31046837	low	IntAct		anti tag coimmunoprecipitation(MI:0007)	0	0
120892	LRRK2	5878	RAB5C	31046837	low	IntAct		anti tag coimmunoprecipitation(MI:0007)	0	0
120892	LRRK2	51606	ATP6V1H	31046837	low	IntAct		anti tag coimmunoprecipitation(MI:0007)	0	0
120892	LRRK2	8030	CCDC6	31046837	low	IntAct		anti tag coimmunoprecipitation(MI:0007)	0	0
120892	LRRK2	8533	COPS3	31046837	low	IntAct		anti tag coimmunoprecipitation(MI:0007)	0	0
120892	LRRK2	1823	DSC1	31046837	low	IntAct		anti tag coimmunoprecipitation(MI:0007)	0	0
120892	LRRK2	7094	TLN1	31046837	low	IntAct		anti tag coimmunoprecipitation(MI:0007)	0	0
120892	LRRK2	54460	MRPS21	31046837	low	IntAct		anti tag coimmunoprecipitation(MI:0007)	0	0
120892	LRRK2	54948	MRPL16	31046837	low	IntAct		anti tag coimmunoprecipitation(MI:0007)	0	0
120892	LRRK2	5007	OSBP	31046837	low	IntAct		anti tag coimmunoprecipitation(MI:0007)	0	0
120892	LRRK2	51692	CPSF3	31046837	low	IntAct		anti tag coimmunoprecipitation(MI:0007)	0	0
120892	LRRK2	1266	CNN3	31046837	low	IntAct		anti tag coimmunoprecipitation(MI:0007)	0	0
120892	LRRK2	10102	TSFM	31046837	low	IntAct		anti tag coimmunoprecipitation(MI:0007)	0	0
120892	LRRK2	476	ATP1A1	31046837	low	IntAct		anti tag coimmunoprecipitation(MI:0007)	0	0
120892	LRRK2	9879	DDX46	31046837	low	IntAct		anti tag coimmunoprecipitation(MI:0007)	0	0
120892	LRRK2	2140	EYA3	31046837	low	IntAct		anti tag coimmunoprecipitation(MI:0007)	0	0
120892	LRRK2	90850	ZNF598	31046837	low	IntAct		anti tag coimmunoprecipitation(MI:0007)	0	0
120892	LRRK2	23	ABCF1	31046837	low	IntAct		anti tag coimmunoprecipitation(MI:0007)	0	0
120892	LRRK2	51122	COMMD2	31046837	low	IntAct		anti tag coimmunoprecipitation(MI:0007)	0	0
120892	LRRK2	6651	SON	31046837	low	IntAct		anti tag coimmunoprecipitation(MI:0007)	0	0
120892	LRRK2	5226	PGD	31046837	low	IntAct		anti tag coimmunoprecipitation(MI:0007)	0	0
120892	LRRK2	4343	MOV10	31046837	low	IntAct		anti tag coimmunoprecipitation(MI:0007)	0	0
120892	LRRK2	55621	TRMT1	31046837	low	IntAct		anti tag coimmunoprecipitation(MI:0007)	0	0
120892	LRRK2	23392	ECPAS	31046837	low	IntAct		anti tag coimmunoprecipitation(MI:0007)	0	0
120892	LRRK2	984	CDK11B	31046837	low	IntAct		anti tag coimmunoprecipitation(MI:0007)	0	0
120892	LRRK2	3698	ITIH2	31046837	low	IntAct		anti tag coimmunoprecipitation(MI:0007)	0	0
120892	LRRK2	9520	NPEPPS	31046837	low	IntAct		anti tag coimmunoprecipitation(MI:0007)	0	0
120892	LRRK2	6183	MRPS12	31046837	low	IntAct		anti tag coimmunoprecipitation(MI:0007)	0	0
120892	LRRK2	2935	GSPT1	31046837	low	IntAct		anti tag coimmunoprecipitation(MI:0007)	0	0
120892	LRRK2	10056	FARSB	31046837	low	IntAct		anti tag coimmunoprecipitation(MI:0007)	0	0
120892	LRRK2	51	ACOX1	31046837	low	IntAct		anti tag coimmunoprecipitation(MI:0007)	0	0
120892	LRRK2	10531	PITRM1	31046837	low	IntAct		anti tag coimmunoprecipitation(MI:0007)	0	0
120892	LRRK2	4141	MARS1	31046837	low	IntAct		anti tag coimmunoprecipitation(MI:0007)	0	0
120892	LRRK2	847	CAT	31046837	low	IntAct		anti tag coimmunoprecipitation(MI:0007)	0	0
120892	LRRK2	85476	GFM1	31046837	low	IntAct		anti tag coimmunoprecipitation(MI:0007)	0	0
120892	LRRK2	51441	YTHDF2	31046837	low	IntAct		anti tag coimmunoprecipitation(MI:0007)	0	0
120892	LRRK2	1727	CYB5R3	31046837	low	IntAct		anti tag coimmunoprecipitation(MI:0007)	0	0
120892	LRRK2	10020	GNE	31046837	low	IntAct		anti tag coimmunoprecipitation(MI:0007)	0	0
120892	LRRK2	4704	NDUFA9	31046837	low	IntAct		anti tag coimmunoprecipitation(MI:0007)	0	0
120892	LRRK2	81611	ANP32E	31046837	low	IntAct		anti tag coimmunoprecipitation(MI:0007)	0	0
120892	LRRK2	378	ARF4	31046837	low	IntAct		anti tag coimmunoprecipitation(MI:0007)	0	0
120892	LRRK2	65080	MRPL44	31046837	low	IntAct		anti tag coimmunoprecipitation(MI:0007)	0	0
120892	LRRK2	79877	DCAKD	31046837	low	IntAct		anti tag coimmunoprecipitation(MI:0007)	0	0
120892	LRRK2	79869	CPSF7	31046837	low	IntAct		anti tag coimmunoprecipitation(MI:0007)	0	0
120892	LRRK2	5211	PFKL	31046837	low	IntAct		anti tag coimmunoprecipitation(MI:0007)	0	0
120892	LRRK2	51479	ANKFY1	31046837	low	IntAct		anti tag coimmunoprecipitation(MI:0007)	0	0
120892	LRRK2	34	ACADM	31046837	low	IntAct		anti tag coimmunoprecipitation(MI:0007)	0	0
120892	LRRK2	10552	ARPC1A	31046837	low	IntAct		anti tag coimmunoprecipitation(MI:0007)	0	0
120892	LRRK2	3337	DNAJB1	31046837	low	IntAct		anti tag coimmunoprecipitation(MI:0007)	0	0
120892	LRRK2	54815	GATAD2A	31046837	low	IntAct		anti tag coimmunoprecipitation(MI:0007)	0	0
120892	LRRK2	6160	RPL31	31046837	low	IntAct		anti tag coimmunoprecipitation(MI:0007)	0	0
120892	LRRK2	28989	NTMT1	31046837	low	IntAct		anti tag coimmunoprecipitation(MI:0007)	0	0
120892	LRRK2	5747	PTK2	31046837	low	IntAct		anti tag coimmunoprecipitation(MI:0007)	0	0
120892	LRRK2	6432	SRSF7	31046837	low	IntAct		anti tag coimmunoprecipitation(MI:0007)	0	0
120892	LRRK2	6921	ELOC	31046837	low	IntAct		anti tag coimmunoprecipitation(MI:0007)	0	0
120892	LRRK2	5335	PLCG1	31046837	low	IntAct		anti tag coimmunoprecipitation(MI:0007)	0	0
120892	LRRK2	9898	UBAP2L	31046837	low	IntAct		anti tag coimmunoprecipitation(MI:0007)	0	0
120892	LRRK2	80308	FLAD1	31046837	low	IntAct		anti tag coimmunoprecipitation(MI:0007)	0	0
120892	LRRK2	54865	GPATCH4	31046837	low	IntAct		anti tag coimmunoprecipitation(MI:0007)	0	0
120892	LRRK2	6749	SSRP1	31046837	low	IntAct		anti tag coimmunoprecipitation(MI:0007)	0	0
120892	LRRK2	9039	UBA3	31046837	low	IntAct		anti tag coimmunoprecipitation(MI:0007)	0	0
120892	LRRK2	383	ARG1	31046837	low	IntAct		anti tag coimmunoprecipitation(MI:0007)	0	0
120892	LRRK2	7514	XPO1	31046837	low	IntAct		anti tag coimmunoprecipitation(MI:0007)	0	0
120892	LRRK2	1977	EIF4E	31046837	low	IntAct		anti tag coimmunoprecipitation(MI:0007)	0	0
120892	LRRK2	112858	TP53RK	31046837	low	IntAct		anti tag coimmunoprecipitation(MI:0007)	0	0
120892	LRRK2	93624	TADA2B	31046837	low	IntAct		anti tag coimmunoprecipitation(MI:0007)	0	0
120892	LRRK2	63893	UBE2O	31046837	low	IntAct		anti tag coimmunoprecipitation(MI:0007)	0	0
120892	LRRK2	6046	BRD2	31046837	low	IntAct		anti tag coimmunoprecipitation(MI:0007)	0	0
120892	LRRK2	3419	IDH3A	31046837	low	IntAct		anti tag coimmunoprecipitation(MI:0007)	0	0
120892	LRRK2	6950	TCP1	31046837	low	IntAct		anti tag coimmunoprecipitation(MI:0007)	0	0
120892	LRRK2	192111	PGAM5	31046837	low	IntAct		anti tag coimmunoprecipitation(MI:0007)	0	0
120892	LRRK2	8879	SGPL1	31046837	low	IntAct		anti tag coimmunoprecipitation(MI:0007)	0	0
120892	LRRK2	5985	RFC5	31046837	low	IntAct		anti tag coimmunoprecipitation(MI:0007)	0	0
120892	LRRK2	29088	MRPL15	31046837	low	IntAct		anti tag coimmunoprecipitation(MI:0007)	0	0
120892	LRRK2	80155	NAA15	31046837	low	IntAct		anti tag coimmunoprecipitation(MI:0007)	0	0
120892	LRRK2	11331	PHB2	31046837	low	IntAct		anti tag coimmunoprecipitation(MI:0007)	0	0
120892	LRRK2	26275	HIBCH	31046837	low	IntAct		anti tag coimmunoprecipitation(MI:0007)	0	0
120892	LRRK2	51144	HSD17B12	31046837	low	IntAct		anti tag coimmunoprecipitation(MI:0007)	0	0
120892	LRRK2	10137	RBM12	31046837	low	IntAct		anti tag coimmunoprecipitation(MI:0007)	0	0
120892	LRRK2	217	ALDH2	31046837	low	IntAct		anti tag coimmunoprecipitation(MI:0007)	0	0
120892	LRRK2	5160	PDHA1	31046837	low	IntAct		anti tag coimmunoprecipitation(MI:0007)	0	0
120892	LRRK2	5310	PKD1	31046837	low	IntAct		anti tag coimmunoprecipitation(MI:0007)	0	0
120892	LRRK2	3728	JUP	31046837	low	IntAct		anti tag coimmunoprecipitation(MI:0007)	0	0
120892	LRRK2	11034	DSTN	31046837	low	IntAct		anti tag coimmunoprecipitation(MI:0007)	0	0
120892	LRRK2	125988	MICOS13	31046837	low	IntAct		anti tag coimmunoprecipitation(MI:0007)	0	0
120892	LRRK2	22803	XRN2	31046837	low	IntAct		anti tag coimmunoprecipitation(MI:0007)	0	0
120892	LRRK2	5048	PAFAH1B1	31046837	low	IntAct		anti tag coimmunoprecipitation(MI:0007)	0	0
120892	LRRK2	5825	ABCD3	31046837	low	IntAct		anti tag coimmunoprecipitation(MI:0007)	0	0
120892	LRRK2	11198	SUPT16H	31046837	low	IntAct		anti tag coimmunoprecipitation(MI:0007)	0	0
120892	LRRK2	11273	ATXN2L	31046837	low	IntAct		anti tag coimmunoprecipitation(MI:0007)	0	0
120892	LRRK2	23234	DNAJC9	31046837	low	IntAct		anti tag coimmunoprecipitation(MI:0007)	0	0
120892	LRRK2	4698	NDUFA5	31046837	low	IntAct		anti tag coimmunoprecipitation(MI:0007)	0	0
120892	LRRK2	51377	UCHL5	31046837	low	IntAct		anti tag coimmunoprecipitation(MI:0007)	0	0
120892	LRRK2	5700	PSMC1	31046837	low	IntAct		anti tag coimmunoprecipitation(MI:0007)	0	0
120892	LRRK2	4700	NDUFA6	31046837	low	IntAct		anti tag coimmunoprecipitation(MI:0007)	0	0
120892	LRRK2	102157402	AK6	31046837	low	IntAct		anti tag coimmunoprecipitation(MI:0007)	0	0
120892	LRRK2	10556	RPP30	31046837	low	IntAct		anti tag coimmunoprecipitation(MI:0007)	0	0
120892	LRRK2	10844	TUBGCP2	31046837	low	IntAct		anti tag coimmunoprecipitation(MI:0007)	0	0
120892	LRRK2	6430	SRSF5	31046837	low	IntAct		anti tag coimmunoprecipitation(MI:0007)	0	0
120892	LRRK2	10128	LRPPRC	31046837	low	IntAct		anti tag coimmunoprecipitation(MI:0007)	0	0
120892	LRRK2	8895	CPNE3	31046837	low	IntAct		anti tag coimmunoprecipitation(MI:0007)	0	0
120892	LRRK2	3892	KRT86	31046837	low	IntAct		anti tag coimmunoprecipitation(MI:0007)	0	0
120892	LRRK2	7453	WARS1	31046837	low	IntAct		anti tag coimmunoprecipitation(MI:0007)	0	0
120892	LRRK2	7874	USP7	31046837	moderate	IntAct		anti tag coimmunoprecipitation(MI:0007)	0	0
120892	LRRK2	4173	MCM4	31046837	low	IntAct		anti tag coimmunoprecipitation(MI:0007)	0	0
120892	LRRK2	2664	GDI1	31046837	low	IntAct		anti tag coimmunoprecipitation(MI:0007)	0	0
120892	LRRK2	10523	CHERP	31046837	low	IntAct		anti tag coimmunoprecipitation(MI:0007)	0	0
120892	LRRK2	11128	POLR3A	31046837	low	IntAct		anti tag coimmunoprecipitation(MI:0007)	0	0
120892	LRRK2	8664	EIF3D	31046837	low	IntAct		anti tag coimmunoprecipitation(MI:0007)	0	0
120892	LRRK2	221294	NT5DC1	31046837	low	IntAct		anti tag coimmunoprecipitation(MI:0007)	0	0
120892	LRRK2	10652	YKT6	31046837	low	IntAct		anti tag coimmunoprecipitation(MI:0007)	0	0
120892	LRRK2	90580	TIMM29	31046837	low	IntAct		anti tag coimmunoprecipitation(MI:0007)	0	0
120892	LRRK2	27332	ZNF638	31046837	low	IntAct		anti tag coimmunoprecipitation(MI:0007)	0	0
120892	LRRK2	4144	MAT2A	31046837	low	IntAct		anti tag coimmunoprecipitation(MI:0007)	0	0
120892	LRRK2	8140	SLC7A5	31046837	low	IntAct		anti tag coimmunoprecipitation(MI:0007)	0	0
120892	LRRK2	4200	ME2	31046837	low	IntAct		anti tag coimmunoprecipitation(MI:0007)	0	0
120892	LRRK2	5987	TRIM27	31046837	low	IntAct		anti tag coimmunoprecipitation(MI:0007)	0	0
120892	LRRK2	3396	MRPL58	31046837	low	IntAct		anti tag coimmunoprecipitation(MI:0007)	0	0
120892	LRRK2	7818	DAP3	31046837	low	IntAct		anti tag coimmunoprecipitation(MI:0007)	0	0
120892	LRRK2	10574	CCT7	31046837	low	IntAct		anti tag coimmunoprecipitation(MI:0007)	0	0
120892	LRRK2	25796	PGLS	31046837	low	IntAct		anti tag coimmunoprecipitation(MI:0007)	0	0
120892	LRRK2	22820	COPG1	31046837	low	IntAct		anti tag coimmunoprecipitation(MI:0007)	0	0
120892	LRRK2	10980	COPS6	31046837	low	IntAct		anti tag coimmunoprecipitation(MI:0007)	0	0
120892	LRRK2	10658	CELF1	31046837	low	IntAct		anti tag coimmunoprecipitation(MI:0007)	0	0
120892	LRRK2	55922	NKRF	31046837	low	IntAct		anti tag coimmunoprecipitation(MI:0007)	0	0
120892	LRRK2	8602	NOP14	31046837	low	IntAct		anti tag coimmunoprecipitation(MI:0007)	0	0
120892	LRRK2	51163	DBR1	31046837	low	IntAct		anti tag coimmunoprecipitation(MI:0007)	0	0
120892	LRRK2	26985	AP3M1	31046837	low	IntAct		anti tag coimmunoprecipitation(MI:0007)	0	0
120892	LRRK2	8189	SYMPK	31046837	low	IntAct		anti tag coimmunoprecipitation(MI:0007)	0	0
120892	LRRK2	4728	NDUFS8	31046837	low	IntAct		anti tag coimmunoprecipitation(MI:0007)	0	0
120892	LRRK2	2314	FLII	31046837	low	IntAct		anti tag coimmunoprecipitation(MI:0007)	0	0
120892	LRRK2	8665	EIF3F	31046837	low	IntAct		anti tag coimmunoprecipitation(MI:0007)	0	0
120892	LRRK2	8473	OGT	31046837	low	IntAct		anti tag coimmunoprecipitation(MI:0007)	0	0
120892	LRRK2	36	ACADSB	31046837	low	IntAct		anti tag coimmunoprecipitation(MI:0007)	0	0
120892	LRRK2	55226	NAT10	31046837	low	IntAct		anti tag coimmunoprecipitation(MI:0007)	0	0
120892	LRRK2	5442	POLRMT	31046837	low	IntAct		anti tag coimmunoprecipitation(MI:0007)	0	0
120892	LRRK2	1785	DNM2	31046837	low	IntAct		anti tag coimmunoprecipitation(MI:0007)	0	0
120892	LRRK2	9882	TBC1D4	31046837	low	IntAct		anti tag coimmunoprecipitation(MI:0007)	0	0
120892	LRRK2	81609	SNX27	31046837	low	IntAct		anti tag coimmunoprecipitation(MI:0007)	0	0
120892	LRRK2	2107	ETF1	31046837	low	IntAct		anti tag coimmunoprecipitation(MI:0007)	0	0
120892	LRRK2	54888	NSUN2	31046837	low	IntAct		anti tag coimmunoprecipitation(MI:0007)	0	0
120892	LRRK2	29062	WDR91	31046837	low	IntAct		anti tag coimmunoprecipitation(MI:0007)	0	0
120892	LRRK2	25920	NELFB	31046837	low	IntAct		anti tag coimmunoprecipitation(MI:0007)	0	0
120892	LRRK2	1828	DSG1	31046837	low	IntAct		anti tag coimmunoprecipitation(MI:0007)	0	0
120892	LRRK2	29926	GMPPA	31046837	low	IntAct		anti tag coimmunoprecipitation(MI:0007)	0	0
120892	LRRK2	3848	KRT1	31046837	low	IntAct		anti tag coimmunoprecipitation(MI:0007)	0	0
120892	LRRK2	51154	MRTO4	31046837	low	IntAct		anti tag coimmunoprecipitation(MI:0007)	0	0
120892	LRRK2	5709	PSMD3	31046837	low	IntAct		anti tag coimmunoprecipitation(MI:0007)	0	0
120892	LRRK2	55898	UNC45A	31046837	low	IntAct		anti tag coimmunoprecipitation(MI:0007)	0	0
120892	LRRK2	51164	DCTN4	31046837	low	IntAct		anti tag coimmunoprecipitation(MI:0007)	0	0
120892	LRRK2	871	SERPINH1	31046837	low	IntAct		anti tag coimmunoprecipitation(MI:0007)	0	0
120892	LRRK2	5718	PSMD12	31046837	low	IntAct		anti tag coimmunoprecipitation(MI:0007)	0	0
120892	LRRK2	989	SEPTIN7	31046837	low	IntAct		anti tag coimmunoprecipitation(MI:0007)	0	0
120892	LRRK2	23020	SNRNP200	31046837	low	IntAct		anti tag coimmunoprecipitation(MI:0007)	0	0
120892	LRRK2	23193	GANAB	31046837	low	IntAct		anti tag coimmunoprecipitation(MI:0007)	0	0
120892	LRRK2	8243	SMC1A	31046837	low	IntAct		anti tag coimmunoprecipitation(MI:0007)	0	0
120892	LRRK2	25902	MTHFD1L	31046837	low	IntAct		anti tag coimmunoprecipitation(MI:0007)	0	0
120892	LRRK2	125950	RAVER1	31046837	low	IntAct		anti tag coimmunoprecipitation(MI:0007)	0	0
120892	LRRK2	2618	GART	31046837	low	IntAct		anti tag coimmunoprecipitation(MI:0007)	0	0
120892	LRRK2	30001	ERO1A	31046837	low	IntAct		anti tag coimmunoprecipitation(MI:0007)	0	0
120892	LRRK2	56829	ZC3HAV1	31046837	low	IntAct		anti tag coimmunoprecipitation(MI:0007)	0	0
120892	LRRK2	552889	ATXN7L3B	31046837	low	IntAct		anti tag coimmunoprecipitation(MI:0007)	0	0
120892	LRRK2	9391	CIAO1	31046837	low	IntAct		anti tag coimmunoprecipitation(MI:0007)	0	0
120892	LRRK2	80230	RUFY1	31046837	low	IntAct		anti tag coimmunoprecipitation(MI:0007)	0	0
120892	LRRK2	85021	REPS1	31046837	low	IntAct		anti tag coimmunoprecipitation(MI:0007)	0	0
120892	LRRK2	163	AP2B1	31046837	low	IntAct		anti tag coimmunoprecipitation(MI:0007)	0	0
120892	LRRK2	51667	NUB1	31046837	low	IntAct		anti tag coimmunoprecipitation(MI:0007)	0	0
120892	LRRK2	51079	NDUFA13	31046837	low	IntAct		anti tag coimmunoprecipitation(MI:0007)	0	0
120892	LRRK2	1314	COPA	31046837	low	IntAct		anti tag coimmunoprecipitation(MI:0007)	0	0
120892	LRRK2	26227	PHGDH	31046837	low	IntAct		anti tag coimmunoprecipitation(MI:0007)	0	0
120892	LRRK2	10592	SMC2	31046837	low	IntAct		anti tag coimmunoprecipitation(MI:0007)	0	0
120892	LRRK2	1786	DNMT1	31046837	low	IntAct		anti tag coimmunoprecipitation(MI:0007)	0	0
120892	LRRK2	5984	RFC4	31046837	low	IntAct		anti tag coimmunoprecipitation(MI:0007)	0	0
120892	LRRK2	3030	HADHA	31046837	low	IntAct		anti tag coimmunoprecipitation(MI:0007)	0	0
120892	LRRK2	7511	XPNPEP1	31046837	low	IntAct		anti tag coimmunoprecipitation(MI:0007)	0	0
120892	LRRK2	5106	PCK2	31046837	low	IntAct		anti tag coimmunoprecipitation(MI:0007)	0	0
120892	LRRK2	509	ATP5F1C	31046837	low	IntAct		anti tag coimmunoprecipitation(MI:0007)	0	0
120892	LRRK2	5701	PSMC2	31046837	low	IntAct		anti tag coimmunoprecipitation(MI:0007)	0	0
120892	LRRK2	81567	TXNDC5	31046837	low	IntAct		anti tag coimmunoprecipitation(MI:0007)	0	0
120892	LRRK2	55872	PBK	31046837	low	IntAct		anti tag coimmunoprecipitation(MI:0007)	0	0
120892	LRRK2	6146	RPL22	31046837	low	IntAct		anti tag coimmunoprecipitation(MI:0007)	0	0
120892	LRRK2	1968	EIF2S3	31046837	low	IntAct		anti tag coimmunoprecipitation(MI:0007)	0	0
120892	LRRK2	29927	SEC61A1	31046837	low	IntAct		anti tag coimmunoprecipitation(MI:0007)	0	0
120892	LRRK2	10989	IMMT	31046837	low	IntAct		anti tag coimmunoprecipitation(MI:0007)	0	0
120892	LRRK2	55052	MRPL20	31046837	low	IntAct		anti tag coimmunoprecipitation(MI:0007)	0	0
120892	LRRK2	23478	SEC11A	31046837	low	IntAct		anti tag coimmunoprecipitation(MI:0007)	0	0
120892	LRRK2	51073	MRPL4	31046837	low	IntAct		anti tag coimmunoprecipitation(MI:0007)	0	0
120892	LRRK2	3032	HADHB	31046837	low	IntAct		anti tag coimmunoprecipitation(MI:0007)	0	0
120892	LRRK2	5108	PCM1	31046837	low	IntAct		anti tag coimmunoprecipitation(MI:0007)	0	0
120892	LRRK2	9908	G3BP2	31046837	low	IntAct		anti tag coimmunoprecipitation(MI:0007)	0	0
120892	LRRK2	3107	HLA-C	31046837	low	IntAct		anti tag coimmunoprecipitation(MI:0007)	0	0
120892	LRRK2	119559	SFXN4	31046837	low	IntAct		anti tag coimmunoprecipitation(MI:0007)	0	0
120892	LRRK2	55299	BRIX1	31046837	low	IntAct		anti tag coimmunoprecipitation(MI:0007)	0	0
120892	LRRK2	728689	EIF3CL	31046837	low	IntAct		anti tag coimmunoprecipitation(MI:0007)	0	0
120892	LRRK2	1736	DKC1	31046837	low	IntAct		anti tag coimmunoprecipitation(MI:0007)	0	0
120892	LRRK2	90678	LRSAM1	31046837	low	IntAct		anti tag coimmunoprecipitation(MI:0007)	0	0
120892	LRRK2	56889	TM9SF3	31046837	low	IntAct		anti tag coimmunoprecipitation(MI:0007)	0	0
120892	LRRK2	7384	UQCRC1	31046837	low	IntAct		anti tag coimmunoprecipitation(MI:0007)	0	0
120892	LRRK2	54982	CLN6	31046837	low	IntAct		anti tag coimmunoprecipitation(MI:0007)	0	0
120892	LRRK2	158	ADSL	31046837	low	IntAct		anti tag coimmunoprecipitation(MI:0007)	0	0
120892	LRRK2	25979	DHRS7B	31046837	low	IntAct		anti tag coimmunoprecipitation(MI:0007)	0	0
120892	LRRK2	3703	STT3A	31046837	low	IntAct		anti tag coimmunoprecipitation(MI:0007)	0	0
120892	LRRK2	1639	DCTN1	31046837	low	IntAct		anti tag coimmunoprecipitation(MI:0007)	0	0
120892	LRRK2	55833	UBAP2	31046837	low	IntAct		anti tag coimmunoprecipitation(MI:0007)	0	0
120892	LRRK2	9361	LONP1	31046837	low	IntAct		anti tag coimmunoprecipitation(MI:0007)	0	0
120892	LRRK2	3418	IDH2	31046837	low	IntAct		anti tag coimmunoprecipitation(MI:0007)	0	0
120892	LRRK2	51253	MRPL37	31046837	low	IntAct		anti tag coimmunoprecipitation(MI:0007)	0	0
120892	LRRK2	4627	MYH9	31046837	moderate	IntAct		anti tag coimmunoprecipitation(MI:0007)	0	0
120892	LRRK2	6643	SNX2	31046837	low	IntAct		anti tag coimmunoprecipitation(MI:0007)	0	0
120892	LRRK2	25814	ATXN10	31046837	low	IntAct		anti tag coimmunoprecipitation(MI:0007)	0	0
120892	LRRK2	23176	SEPTIN8	31046837	low	IntAct		anti tag coimmunoprecipitation(MI:0007)	0	0
120892	LRRK2	6166	RPL36AL	31046837	low	IntAct		anti tag coimmunoprecipitation(MI:0007)	0	0
120892	LRRK2	2312	FLG	31046837	low	IntAct		anti tag coimmunoprecipitation(MI:0007)	0	0
120892	LRRK2	54919	DNAAF5	31046837	low	IntAct		anti tag coimmunoprecipitation(MI:0007)	0	0
120892	LRRK2	23633	KPNA6	31046837	low	IntAct		anti tag coimmunoprecipitation(MI:0007)	0	0
120892	LRRK2	81502	HM13	31046837	low	IntAct		anti tag coimmunoprecipitation(MI:0007)	0	0
120892	LRRK2	4174	MCM5	31046837	low	IntAct		anti tag coimmunoprecipitation(MI:0007)	0	0
120892	LRRK2	1819	DRG2	31046837	low	IntAct		anti tag coimmunoprecipitation(MI:0007)	0	0
120892	LRRK2	23376	UFL1	31046837	low	IntAct		anti tag coimmunoprecipitation(MI:0007)	0	0
120892	LRRK2	58505	OSTC	31046837	low	IntAct		anti tag coimmunoprecipitation(MI:0007)	0	0
120892	LRRK2	28998	MRPL13	31046837	low	IntAct		anti tag coimmunoprecipitation(MI:0007)	0	0
120892	LRRK2	3609	ILF3	31046837	low	IntAct		anti tag coimmunoprecipitation(MI:0007)	0	0
120892	LRRK2	55250	ELP2	31046837	low	IntAct		anti tag coimmunoprecipitation(MI:0007)	0	0
120892	LRRK2	124995	MRPL10	31046837	low	IntAct		anti tag coimmunoprecipitation(MI:0007)	0	0
120892	LRRK2	25782	RAB3GAP2	31046837	low	IntAct		anti tag coimmunoprecipitation(MI:0007)	0	0
120892	LRRK2	51603	METTL13	31046837	low	IntAct		anti tag coimmunoprecipitation(MI:0007)	0	0
120892	LRRK2	56952	PRTFDC1	31046837	low	IntAct		anti tag coimmunoprecipitation(MI:0007)	0	0
120892	LRRK2	1503	CTPS1	31046837	low	IntAct		anti tag coimmunoprecipitation(MI:0007)	0	0
120892	LRRK2	100526737	RBM14-RBM4	31046837	low	IntAct		anti tag coimmunoprecipitation(MI:0007)	0	0
120892	LRRK2	1965	EIF2S1	31046837	low	IntAct		anti tag coimmunoprecipitation(MI:0007)	0	0
120892	LRRK2	8985	PLOD3	31046837	low	IntAct		anti tag coimmunoprecipitation(MI:0007)	0	0
120892	LRRK2	79084	WDR77	31046837	low	IntAct		anti tag coimmunoprecipitation(MI:0007)	0	0
120892	LRRK2	23435	TARDBP	31046837	low	IntAct		anti tag coimmunoprecipitation(MI:0007)	0	0
120892	LRRK2	5496	PPM1G	31046837	low	IntAct		anti tag coimmunoprecipitation(MI:0007)	0	0
120892	LRRK2	5422	POLA1	31046837	low	IntAct		anti tag coimmunoprecipitation(MI:0007)	0	0
120892	LRRK2	65005	MRPL9	31046837	low	IntAct		anti tag coimmunoprecipitation(MI:0007)	0	0
120892	LRRK2	310	ANXA7	31046837	low	IntAct		anti tag coimmunoprecipitation(MI:0007)	0	0
120892	LRRK2	65993	MRPS34	31046837	low	IntAct		anti tag coimmunoprecipitation(MI:0007)	0	0
120892	LRRK2	8939	FUBP3	31046837	low	IntAct		anti tag coimmunoprecipitation(MI:0007)	0	0
120892	LRRK2	6428	SRSF3	31046837	low	IntAct		anti tag coimmunoprecipitation(MI:0007)	0	0
120892	LRRK2	2947	GSTM3	31046837	low	IntAct		anti tag coimmunoprecipitation(MI:0007)	0	0
120892	LRRK2	84267	QNG1	31046837	low	IntAct		anti tag coimmunoprecipitation(MI:0007)	0	0
120892	LRRK2	196374	KRT78	31046837	low	IntAct		anti tag coimmunoprecipitation(MI:0007)	0	0
120892	LRRK2	10598	AHSA1	31046837	low	IntAct		anti tag coimmunoprecipitation(MI:0007)	0	0
120892	LRRK2	3832	KIF11	31046837	low	IntAct		anti tag coimmunoprecipitation(MI:0007)	0	0
120892	LRRK2	2316	FLNA	31046837	low	IntAct		anti tag coimmunoprecipitation(MI:0007)	0	0
120892	LRRK2	6203	RPS9	31046837	low	IntAct		anti tag coimmunoprecipitation(MI:0007)	0	0
120892	LRRK2	2222	FDFT1	31046837	low	IntAct		anti tag coimmunoprecipitation(MI:0007)	0	0
120892	LRRK2	5431	POLR2B	31046837	low	IntAct		anti tag coimmunoprecipitation(MI:0007)	0	0
120892	LRRK2	51593	SRRT	31046837	low	IntAct		anti tag coimmunoprecipitation(MI:0007)	0	0
120892	LRRK2	4952	OCRL	31046837	low	IntAct		anti tag coimmunoprecipitation(MI:0007)	0	0
120892	LRRK2	23070	CMTR1	31046837	low	IntAct		anti tag coimmunoprecipitation(MI:0007)	0	0
120892	LRRK2	54870	QRICH1	31046837	low	IntAct		anti tag coimmunoprecipitation(MI:0007)	0	0
120892	LRRK2	27292	DIMT1	31046837	low	IntAct		anti tag coimmunoprecipitation(MI:0007)	0	0
120892	LRRK2	5705	PSMC5	31046837	low	IntAct		anti tag coimmunoprecipitation(MI:0007)	0	0
120892	LRRK2	6731	SRP72	31046837	low	IntAct		anti tag coimmunoprecipitation(MI:0007)	0	0
120892	LRRK2	4942	OAT	31046837	low	IntAct		anti tag coimmunoprecipitation(MI:0007)	0	0
120892	LRRK2	10801	SEPTIN9	31046837	low	IntAct		anti tag coimmunoprecipitation(MI:0007)	0	0
120892	LRRK2	23521	RPL13A	31046837	low	IntAct		anti tag coimmunoprecipitation(MI:0007)	0	0
120892	LRRK2	58533	SNX6	31046837	low	IntAct		anti tag coimmunoprecipitation(MI:0007)	0	0
120892	LRRK2	55695	NSUN5	31046837	low	IntAct		anti tag coimmunoprecipitation(MI:0007)	0	0
120892	LRRK2	9748	SLK	31046837	low	IntAct		anti tag coimmunoprecipitation(MI:0007)	0	0
120892	LRRK2	10240	MRPS31	31046837	low	IntAct		anti tag coimmunoprecipitation(MI:0007)	0	0
120892	LRRK2	501	ALDH7A1	31046837	low	IntAct		anti tag coimmunoprecipitation(MI:0007)	0	0
120892	LRRK2	7251	TSG101	31046837	low	IntAct		anti tag coimmunoprecipitation(MI:0007)	0	0
120892	LRRK2	29957	SLC25A24	31046837	low	IntAct		anti tag coimmunoprecipitation(MI:0007)	0	0
120892	LRRK2	8661	EIF3A	31046837	low	IntAct		anti tag coimmunoprecipitation(MI:0007)	0	0
120892	LRRK2	6102	RP2	31046837	low	IntAct		anti tag coimmunoprecipitation(MI:0007)	0	0
120892	LRRK2	56681	SAR1A	31046837	low	IntAct		anti tag coimmunoprecipitation(MI:0007)	0	0
120892	LRRK2	54606	DDX56	31046837	low	IntAct		anti tag coimmunoprecipitation(MI:0007)	0	0
120892	LRRK2	114883	OSBPL9	31046837	low	IntAct		anti tag coimmunoprecipitation(MI:0007)	0	0
120892	LRRK2	100652748	TIMM23B	31046837	low	IntAct		anti tag coimmunoprecipitation(MI:0007)	0	0
120892	LRRK2	6389	SDHA	31046837	low	IntAct		anti tag coimmunoprecipitation(MI:0007)	0	0
120892	LRRK2	9512	PMPCB	31046837	low	IntAct		anti tag coimmunoprecipitation(MI:0007)	0	0
120892	LRRK2	5213	PFKM	31046837	low	IntAct		anti tag coimmunoprecipitation(MI:0007)	0	0
120892	LRRK2	6596	HLTF	31046837	low	IntAct		anti tag coimmunoprecipitation(MI:0007)	0	0
120892	LRRK2	4733	DRG1	31046837	low	IntAct		anti tag coimmunoprecipitation(MI:0007)	0	0
120892	LRRK2	10342	TFG	31046837	low	IntAct		anti tag coimmunoprecipitation(MI:0007)	0	0
120892	LRRK2	25932	CLIC4	31046837	low	IntAct		anti tag coimmunoprecipitation(MI:0007)	0	0
120892	LRRK2	56257	MEPCE	31046837	low	IntAct		anti tag coimmunoprecipitation(MI:0007)	0	0
120892	LRRK2	9859	CEP170	31046837	low	IntAct		anti tag coimmunoprecipitation(MI:0007)	0	0
120892	LRRK2	9631	NUP155	31046837	low	IntAct		anti tag coimmunoprecipitation(MI:0007)	0	0
120892	LRRK2	26128	KIFBP	31046837	low	IntAct		anti tag coimmunoprecipitation(MI:0007)	0	0
120892	LRRK2	5351	PLOD1	31046837	low	IntAct		anti tag coimmunoprecipitation(MI:0007)	0	0
120892	LRRK2	51202	DDX47	31046837	low	IntAct		anti tag coimmunoprecipitation(MI:0007)	0	0
120892	LRRK2	10419	PRMT5	31046837	low	IntAct		anti tag coimmunoprecipitation(MI:0007)	0	0
120892	LRRK2	23597	ACOT9	31046837	low	IntAct		anti tag coimmunoprecipitation(MI:0007)	0	0
120892	LRRK2	6129	RPL7	31046837	low	IntAct		anti tag coimmunoprecipitation(MI:0007)	0	0
120892	LRRK2	1718	DHCR24	31046837	low	IntAct		anti tag coimmunoprecipitation(MI:0007)	0	0
120892	LRRK2	3054	HCFC1	31046837	low	IntAct		anti tag coimmunoprecipitation(MI:0007)	0	0
120892	LRRK2	23534	TNPO3	31046837	low	IntAct		anti tag coimmunoprecipitation(MI:0007)	0	0
120892	LRRK2	51194	IPO11	31046837	low	IntAct		anti tag coimmunoprecipitation(MI:0007)	0	0
120892	LRRK2	10075	HUWE1	31046837	low	IntAct		anti tag coimmunoprecipitation(MI:0007)	0	0
120892	LRRK2	81671	VMP1	31046837	low	IntAct		anti tag coimmunoprecipitation(MI:0007)	0	0
120892	LRRK2	1653	DDX1	31046837	low	IntAct		anti tag coimmunoprecipitation(MI:0007)	0	0
120892	LRRK2	100526842	RPL17-C18orf32	31046837	low	IntAct		anti tag coimmunoprecipitation(MI:0007)	0	0
120892	LRRK2	1019	CDK4	31046837	low	IntAct		anti tag coimmunoprecipitation(MI:0007)	0	0
120892	LRRK2	55752	SEPTIN11	31046837	low	IntAct		anti tag coimmunoprecipitation(MI:0007)	0	0
120892	LRRK2	5872	RAB13	31046837	low	IntAct		anti tag coimmunoprecipitation(MI:0007)	0	0
120892	LRRK2	9810	RNF40	31046837	low	IntAct		anti tag coimmunoprecipitation(MI:0007)	0	0
120892	LRRK2	92140	MTDH	31046837	low	IntAct		anti tag coimmunoprecipitation(MI:0007)	0	0
120892	LRRK2	51678	PALS2	31046837	low	IntAct		anti tag coimmunoprecipitation(MI:0007)	0	0
120892	LRRK2	3376	IARS1	31046837	low	IntAct		anti tag coimmunoprecipitation(MI:0007)	0	0
120892	LRRK2	3069	HDLBP	31046837	low	IntAct		anti tag coimmunoprecipitation(MI:0007)	0	0
120892	LRRK2	3615	IMPDH2	31046837	low	IntAct		anti tag coimmunoprecipitation(MI:0007)	0	0
120892	LRRK2	55168	MRPS18A	31046837	low	IntAct		anti tag coimmunoprecipitation(MI:0007)	0	0
120892	LRRK2	2182	ACSL4	31046837	low	IntAct		anti tag coimmunoprecipitation(MI:0007)	0	0
120892	LRRK2	319101	KRT73	31046837	low	IntAct		anti tag coimmunoprecipitation(MI:0007)	0	0
120892	LRRK2	5604	MAP2K1	31046837	low	IntAct		anti tag coimmunoprecipitation(MI:0007)	0	0
120892	LRRK2	3849	KRT2	31046837	low	IntAct		anti tag coimmunoprecipitation(MI:0007)	0	0
120892	LRRK2	28964	GIT1	31046837	low	IntAct		anti tag coimmunoprecipitation(MI:0007)	0	0
120892	LRRK2	4175	MCM6	31046837	low	IntAct		anti tag coimmunoprecipitation(MI:0007)	0	0
120892	LRRK2	23107	MRPS27	31046837	low	IntAct		anti tag coimmunoprecipitation(MI:0007)	0	0
120892	LRRK2	9675	TTI1	31046837	low	IntAct		anti tag coimmunoprecipitation(MI:0007)	0	0
120892	LRRK2	5937	RBMS1	31046837	low	IntAct		anti tag coimmunoprecipitation(MI:0007)	0	0
120892	LRRK2	90441	ZNF622	31046837	low	IntAct		anti tag coimmunoprecipitation(MI:0007)	0	0
120892	LRRK2	3187	HNRNPH1	31046837	low	IntAct		anti tag coimmunoprecipitation(MI:0007)	0	0
120892	LRRK2	6118	RPA2	31046837	low	IntAct		anti tag coimmunoprecipitation(MI:0007)	0	0
120892	LRRK2	400	ARL1	31046837	low	IntAct		anti tag coimmunoprecipitation(MI:0007)	0	0
120892	LRRK2	3185	HNRNPF	31046837	low	IntAct		anti tag coimmunoprecipitation(MI:0007)	0	0
120892	LRRK2	1719	DHFR	31046837	low	IntAct		anti tag coimmunoprecipitation(MI:0007)	0	0
120892	LRRK2	28976	ACAD9	31046837	low	IntAct		anti tag coimmunoprecipitation(MI:0007)	0	0
120892	LRRK2	1459	CSNK2A2	31046837	low	IntAct		anti tag coimmunoprecipitation(MI:0007)	0	0
120892	LRRK2	55215	FANCI	31046837	low	IntAct		anti tag coimmunoprecipitation(MI:0007)	0	0
120892	LRRK2	6050	RNH1	31046837	low	IntAct		anti tag coimmunoprecipitation(MI:0007)	0	0
120892	LRRK2	7385	UQCRC2	31046837	low	IntAct		anti tag coimmunoprecipitation(MI:0007)	0	0
120892	LRRK2	6634	SNRPD3	31046837	low	IntAct		anti tag coimmunoprecipitation(MI:0007)	0	0
120892	LRRK2	8615	USO1	31046837	low	IntAct		anti tag coimmunoprecipitation(MI:0007)	0	0
120892	LRRK2	26058	GIGYF2	31046837	low	IntAct		anti tag coimmunoprecipitation(MI:0007)	0	0
120892	LRRK2	55696	RBM22	31046837	low	IntAct		anti tag coimmunoprecipitation(MI:0007)	0	0
120892	LRRK2	4285	MIPEP	31046837	low	IntAct		anti tag coimmunoprecipitation(MI:0007)	0	0
120892	LRRK2	4967	OGDH	31046837	low	IntAct		anti tag coimmunoprecipitation(MI:0007)	0	0
120892	LRRK2	51116	MRPS2	31046837	low	IntAct		anti tag coimmunoprecipitation(MI:0007)	0	0
120892	LRRK2	6142	RPL18A	31046837	low	IntAct		anti tag coimmunoprecipitation(MI:0007)	0	0
120892	LRRK2	23277	CLUH	31046837	low	IntAct		anti tag coimmunoprecipitation(MI:0007)	0	0
120892	LRRK2	26354	GNL3	31046837	low	IntAct		anti tag coimmunoprecipitation(MI:0007)	0	0
120892	LRRK2	3858	KRT10	31046837	low	IntAct		anti tag coimmunoprecipitation(MI:0007)	0	0
120892	LRRK2	64968	MRPS6	31046837	low	IntAct		anti tag coimmunoprecipitation(MI:0007)	0	0
120892	LRRK2	79568	MAIP1	31046837	low	IntAct		anti tag coimmunoprecipitation(MI:0007)	0	0
120892	LRRK2	79050	NOC4L	31046837	low	IntAct		anti tag coimmunoprecipitation(MI:0007)	0	0
120892	LRRK2	6229	RPS24	31046837	low	IntAct		anti tag coimmunoprecipitation(MI:0007)	0	0
120892	LRRK2	64978	MRPL38	31046837	low	IntAct		anti tag coimmunoprecipitation(MI:0007)	0	0
120892	LRRK2	10294	DNAJA2	31046837	low	IntAct		anti tag coimmunoprecipitation(MI:0007)	0	0
120892	LRRK2	6169	RPL38	31046837	low	IntAct		anti tag coimmunoprecipitation(MI:0007)	0	0
120892	LRRK2	2617	GARS1	31046837	low	IntAct		anti tag coimmunoprecipitation(MI:0007)	0	0
120892	LRRK2	8697	CDC23	31046837	low	IntAct		anti tag coimmunoprecipitation(MI:0007)	0	0
120892	LRRK2	8655	DYNLL1	31046837	low	IntAct		anti tag coimmunoprecipitation(MI:0007)	0	0
120892	LRRK2	23481	PES1	31046837	low	IntAct		anti tag coimmunoprecipitation(MI:0007)	0	0
120892	LRRK2	381	ARF5	31046837	low	IntAct		anti tag coimmunoprecipitation(MI:0007)	0	0
120892	LRRK2	10557	RPP38	31046837	low	IntAct		anti tag coimmunoprecipitation(MI:0007)	0	0
120892	LRRK2	64848	YTHDC2	31046837	low	IntAct		anti tag coimmunoprecipitation(MI:0007)	0	0
120892	LRRK2	9735	KNTC1	31046837	low	IntAct		anti tag coimmunoprecipitation(MI:0007)	0	0
120892	LRRK2	9877	ZC3H11A	31046837	low	IntAct		anti tag coimmunoprecipitation(MI:0007)	0	0
120892	LRRK2	51602	NOP58	31046837	low	IntAct		anti tag coimmunoprecipitation(MI:0007)	0	0
120892	LRRK2	10165	SLC25A13	31046837	low	IntAct		anti tag coimmunoprecipitation(MI:0007)	0	0
120892	LRRK2	3021	H3-3B	31046837	low	IntAct		anti tag coimmunoprecipitation(MI:0007)	0	0
120892	LRRK2	161	AP2A2	31046837	low	IntAct		anti tag coimmunoprecipitation(MI:0007)	0	0
120892	LRRK2	996	CDC27	31046837	low	IntAct		anti tag coimmunoprecipitation(MI:0007)	0	0
120892	LRRK2	5577	PRKAR2B	31046837	moderate	IntAct		anti tag coimmunoprecipitation(MI:0007)	0	0
120892	LRRK2	85439	STON2	31046837	low	IntAct		anti tag coimmunoprecipitation(MI:0007)	0	0
120892	LRRK2	124454	EARS2	31046837	low	IntAct		anti tag coimmunoprecipitation(MI:0007)	0	0
120892	LRRK2	55666	NPLOC4	31046837	low	IntAct		anti tag coimmunoprecipitation(MI:0007)	0	0
120892	LRRK2	5434	POLR2E	31046837	low	IntAct		anti tag coimmunoprecipitation(MI:0007)	0	0
120892	LRRK2	11260	XPOT	31046837	low	IntAct		anti tag coimmunoprecipitation(MI:0007)	0	0
120892	LRRK2	6194	RPS6	31046837	low	IntAct		anti tag coimmunoprecipitation(MI:0007)	0	0
120892	LRRK2	4014	LORICRIN	31046837	low	IntAct		anti tag coimmunoprecipitation(MI:0007)	0	0
120892	LRRK2	1108	CHD4	31046837	low	IntAct		anti tag coimmunoprecipitation(MI:0007)	0	0
120892	LRRK2	261726	TIPRL	31046837	low	IntAct		anti tag coimmunoprecipitation(MI:0007)	0	0
120892	LRRK2	1500	CTNND1	31046837	low	IntAct		anti tag coimmunoprecipitation(MI:0007)	0	0
120892	LRRK2	10642	IGF2BP1	31046837	low	IntAct		anti tag coimmunoprecipitation(MI:0007)	0	0
120892	LRRK2	7515	XRCC1	31046837	low	IntAct		anti tag coimmunoprecipitation(MI:0007)	0	0
120892	LRRK2	10212	DDX39A	31046837	low	IntAct		anti tag coimmunoprecipitation(MI:0007)	0	0
120892	LRRK2	5917	RARS1	31046837	low	IntAct		anti tag coimmunoprecipitation(MI:0007)	0	0
120892	LRRK2	10514	MYBBP1A	31046837	low	IntAct		anti tag coimmunoprecipitation(MI:0007)	0	0
120892	LRRK2	57026	PDXP	31046837	low	IntAct		anti tag coimmunoprecipitation(MI:0007)	0	0
120892	LRRK2	9567	GTPBP1	31046837	low	IntAct		anti tag coimmunoprecipitation(MI:0007)	0	0
120892	LRRK2	142	PARP1	31046837	low	IntAct		anti tag coimmunoprecipitation(MI:0007)	0	0
120892	LRRK2	23511	NUP188	31046837	low	IntAct		anti tag coimmunoprecipitation(MI:0007)	0	0
120892	LRRK2	91289	LMF2	31046837	low	IntAct		anti tag coimmunoprecipitation(MI:0007)	0	0
120892	LRRK2	55646	LYAR	31046837	low	IntAct		anti tag coimmunoprecipitation(MI:0007)	0	0
120892	LRRK2	26145	IRF2BP1	31046837	low	IntAct		anti tag coimmunoprecipitation(MI:0007)	0	0
120892	LRRK2	6421	SFPQ	31046837	low	IntAct		anti tag coimmunoprecipitation(MI:0007)	0	0
120892	LRRK2	2037	EPB41L2	31046837	low	IntAct		anti tag coimmunoprecipitation(MI:0007)	0	0
120892	LRRK2	81555	YIPF5	31046837	low	IntAct		anti tag coimmunoprecipitation(MI:0007)	0	0
120892	LRRK2	7407	VARS1	31046837	low	IntAct		anti tag coimmunoprecipitation(MI:0007)	0	0
120892	LRRK2	4841	NONO	31046837	low	IntAct		anti tag coimmunoprecipitation(MI:0007)	0	0
120892	LRRK2	2035	EPB41	31046837	low	IntAct		anti tag coimmunoprecipitation(MI:0007)	0	0
120892	LRRK2	84321	THOC3	31046837	low	IntAct		anti tag coimmunoprecipitation(MI:0007)	0	0
120892	LRRK2	4522	MTHFD1	31046837	low	IntAct		anti tag coimmunoprecipitation(MI:0007)	0	0
120892	LRRK2	6949	TCOF1	31046837	low	IntAct		anti tag coimmunoprecipitation(MI:0007)	0	0
120892	LRRK2	6168	RPL37A	31046837	low	IntAct		anti tag coimmunoprecipitation(MI:0007)	0	0
120892	LRRK2	9918	NCAPD2	31046837	low	IntAct		anti tag coimmunoprecipitation(MI:0007)	0	0
120892	LRRK2	79861	TUBAL3	31046837	low	IntAct		anti tag coimmunoprecipitation(MI:0007)	0	0
120892	LRRK2	2956	MSH6	31046837	low	IntAct		anti tag coimmunoprecipitation(MI:0007)	0	0
120892	LRRK2	2011	MARK2	31046837	low	IntAct		anti tag coimmunoprecipitation(MI:0007)	0	0
120892	LRRK2	318	NUDT2	31046837	low	IntAct		anti tag coimmunoprecipitation(MI:0007)	0	0
120892	LRRK2	6141	RPL18	31046837	low	IntAct		anti tag coimmunoprecipitation(MI:0007)	0	0
120892	LRRK2	5702	PSMC3	31046837	low	IntAct		anti tag coimmunoprecipitation(MI:0007)	0	0
120892	LRRK2	25831	HECTD1	31046837	low	IntAct		anti tag coimmunoprecipitation(MI:0007)	0	0
120892	LRRK2	3190	HNRNPK	31046837	low	IntAct		anti tag coimmunoprecipitation(MI:0007)	0	0
120892	LRRK2	3852	KRT5	31046837	low	IntAct		anti tag coimmunoprecipitation(MI:0007)	0	0
120892	LRRK2	2631	NIPSNAP2	31046837	low	IntAct		anti tag coimmunoprecipitation(MI:0007)	0	0
120892	LRRK2	6158	RPL28	31046837	low	IntAct		anti tag coimmunoprecipitation(MI:0007)	0	0
120892	LRRK2	26130	GAPVD1	31046837	low	IntAct		anti tag coimmunoprecipitation(MI:0007)	0	0
120892	LRRK2	6510	SLC1A5	31046837	low	IntAct		anti tag coimmunoprecipitation(MI:0007)	0	0
120892	LRRK2	29090	TIMM21	31046837	low	IntAct		anti tag coimmunoprecipitation(MI:0007)	0	0
120892	LRRK2	51170	HSD17B11	31046837	low	IntAct		anti tag coimmunoprecipitation(MI:0007)	0	0
120892	LRRK2	55750	AGK	31046837	low	IntAct		anti tag coimmunoprecipitation(MI:0007)	0	0
120892	LRRK2	6231	RPS26	31046837	low	IntAct		anti tag coimmunoprecipitation(MI:0007)	0	0
120892	LRRK2	114483834	ABCF2-H2BK1	31046837	low	IntAct		anti tag coimmunoprecipitation(MI:0007)	0	0
120892	LRRK2	7812	CSDE1	31046837	low	IntAct		anti tag coimmunoprecipitation(MI:0007)	0	0
120892	LRRK2	2539	G6PD	31046837	low	IntAct		anti tag coimmunoprecipitation(MI:0007)	0	0
120892	LRRK2	28957	MRPS28	31046837	low	IntAct		anti tag coimmunoprecipitation(MI:0007)	0	0
120892	LRRK2	1967	EIF2B1	31046837	low	IntAct		anti tag coimmunoprecipitation(MI:0007)	0	0
120892	LRRK2	84864	RIOX2	31046837	low	IntAct		anti tag coimmunoprecipitation(MI:0007)	0	0
120892	LRRK2	5832	ALDH18A1	31046837	low	IntAct		anti tag coimmunoprecipitation(MI:0007)	0	0
120892	LRRK2	57505	AARS2	31046837	low	IntAct		anti tag coimmunoprecipitation(MI:0007)	0	0
120892	LRRK2	7298	TYMS	31046837	low	IntAct		anti tag coimmunoprecipitation(MI:0007)	0	0
120892	LRRK2	8892	EIF2B2	31046837	low	IntAct		anti tag coimmunoprecipitation(MI:0007)	0	0
120892	LRRK2	6130	RPL7A	31046837	low	IntAct		anti tag coimmunoprecipitation(MI:0007)	0	0
120892	LRRK2	284110	GSDMA	31046837	low	IntAct		anti tag coimmunoprecipitation(MI:0007)	0	0
120892	LRRK2	6132	RPL8	31046837	low	IntAct		anti tag coimmunoprecipitation(MI:0007)	0	0
120892	LRRK2	2194	FASN	31046837	low	IntAct		anti tag coimmunoprecipitation(MI:0007)	0	0
120892	LRRK2	2332	FMR1	31046837	low	IntAct		anti tag coimmunoprecipitation(MI:0007)	0	0
120892	LRRK2	8554	PIAS1	31046837	low	IntAct		anti tag coimmunoprecipitation(MI:0007)	0	0
120892	LRRK2	9632	SEC24C	31046837	low	IntAct		anti tag coimmunoprecipitation(MI:0007)	0	0
120892	LRRK2	9967	THRAP3	31046837	low	IntAct		anti tag coimmunoprecipitation(MI:0007)	0	0
120892	LRRK2	5537	PPP6C	31046837	low	IntAct		anti tag coimmunoprecipitation(MI:0007)	0	0
120892	LRRK2	4705	NDUFA10	31046837	low	IntAct		anti tag coimmunoprecipitation(MI:0007)	0	0
120892	LRRK2	7150	TOP1	31046837	low	IntAct		anti tag coimmunoprecipitation(MI:0007)	0	0
120892	LRRK2	3421	IDH3G	31046837	low	IntAct		anti tag coimmunoprecipitation(MI:0007)	0	0
120892	LRRK2	1315	COPB1	31046837	low	IntAct		anti tag coimmunoprecipitation(MI:0007)	0	0
120892	LRRK2	22818	COPZ1	31046837	low	IntAct		anti tag coimmunoprecipitation(MI:0007)	0	0
120892	LRRK2	1105	CHD1	31046837	low	IntAct		anti tag coimmunoprecipitation(MI:0007)	0	0
120892	LRRK2	54623	PAF1	31046837	low	IntAct		anti tag coimmunoprecipitation(MI:0007)	0	0
120892	LRRK2	3034	HAL	31046837	low	IntAct		anti tag coimmunoprecipitation(MI:0007)	0	0
120892	LRRK2	3188	HNRNPH2	31046837	low	IntAct		anti tag coimmunoprecipitation(MI:0007)	0	0
120892	LRRK2	55153	SDAD1	31046837	low	IntAct		anti tag coimmunoprecipitation(MI:0007)	0	0
120892	LRRK2	8943	AP3D1	31046837	low	IntAct		anti tag coimmunoprecipitation(MI:0007)	0	0
120892	LRRK2	10166	SLC25A15	31046837	low	IntAct		anti tag coimmunoprecipitation(MI:0007)	0	0
120892	LRRK2	1615	DARS1	31046837	low	IntAct		anti tag coimmunoprecipitation(MI:0007)	0	0
120892	LRRK2	5321	PLA2G4A	31046837	low	IntAct		anti tag coimmunoprecipitation(MI:0007)	0	0
120892	LRRK2	9060	PAPSS2	31046837	low	IntAct		anti tag coimmunoprecipitation(MI:0007)	0	0
120892	LRRK2	127018	LYPLAL1	31046837	low	IntAct		anti tag coimmunoprecipitation(MI:0007)	0	0
120892	LRRK2	4670	HNRNPM	31046837	low	IntAct		anti tag coimmunoprecipitation(MI:0007)	0	0
120892	LRRK2	23065	EMC1	31046837	low	IntAct		anti tag coimmunoprecipitation(MI:0007)	0	0
120892	LRRK2	201595	STT3B	31046837	low	IntAct		anti tag coimmunoprecipitation(MI:0007)	0	0
120892	LRRK2	9524	TECR	31046837	low	IntAct		anti tag coimmunoprecipitation(MI:0007)	0	0
120892	LRRK2	11218	DDX20	31046837	low	IntAct		anti tag coimmunoprecipitation(MI:0007)	0	0
120892	LRRK2	1994	ELAVL1	31046837	low	IntAct		anti tag coimmunoprecipitation(MI:0007)	0	0
120892	LRRK2	5217	PFN2	31046837	low	IntAct		anti tag coimmunoprecipitation(MI:0007)	0	0
120892	LRRK2	6157	RPL27A	31046837	low	IntAct		anti tag coimmunoprecipitation(MI:0007)	0	0
120892	LRRK2	31	ACACA	31046837	low	IntAct		anti tag coimmunoprecipitation(MI:0007)	0	0
120892	LRRK2	10949	HNRNPA0	31046837	low	IntAct		anti tag coimmunoprecipitation(MI:0007)	0	0
120892	LRRK2	80222	TARS2	31046837	low	IntAct		anti tag coimmunoprecipitation(MI:0007)	0	0
120892	LRRK2	1595	CYP51A1	31046837	low	IntAct		anti tag coimmunoprecipitation(MI:0007)	0	0
120892	LRRK2	3263	HPX	31046837	low	IntAct		anti tag coimmunoprecipitation(MI:0007)	0	0
120892	LRRK2	987	LRBA	31046837	low	IntAct		anti tag coimmunoprecipitation(MI:0007)	0	0
120892	LRRK2	642	BLMH	31046837	low	IntAct		anti tag coimmunoprecipitation(MI:0007)	0	0
120892	LRRK2	10434	LYPLA1	31046837	low	IntAct		anti tag coimmunoprecipitation(MI:0007)	0	0
120892	LRRK2	23122	CLASP2	31046837	low	IntAct		anti tag coimmunoprecipitation(MI:0007)	0	0
120892	LRRK2	56945	MRPS22	31046837	low	IntAct		anti tag coimmunoprecipitation(MI:0007)	0	0
120892	LRRK2	10594	PRPF8	31046837	low	IntAct		anti tag coimmunoprecipitation(MI:0007)	0	0
120892	LRRK2	54505	DHX29	31046837	low	IntAct		anti tag coimmunoprecipitation(MI:0007)	0	0
120892	LRRK2	55915	LANCL2	31046837	low	IntAct		anti tag coimmunoprecipitation(MI:0007)	0	0
120892	LRRK2	51204	TACO1	31046837	low	IntAct		anti tag coimmunoprecipitation(MI:0007)	0	0
120892	LRRK2	79888	LPCAT1	31046837	low	IntAct		anti tag coimmunoprecipitation(MI:0007)	0	0
120892	LRRK2	10767	HBS1L	31046837	low	IntAct		anti tag coimmunoprecipitation(MI:0007)	0	0
120892	LRRK2	242	ALOX12B	31046837	low	IntAct		anti tag coimmunoprecipitation(MI:0007)	0	0
120892	LRRK2	55720	TSR1	31046837	low	IntAct		anti tag coimmunoprecipitation(MI:0007)	0	0
120892	LRRK2	23310	NCAPD3	31046837	low	IntAct		anti tag coimmunoprecipitation(MI:0007)	0	0
120892	LRRK2	9747	TCAF1	31046837	low	IntAct		anti tag coimmunoprecipitation(MI:0007)	0	0
120892	LRRK2	55278	QRSL1	31046837	low	IntAct		anti tag coimmunoprecipitation(MI:0007)	0	0
120892	LRRK2	4898	NRDC	31046837	low	IntAct		anti tag coimmunoprecipitation(MI:0007)	0	0
120892	LRRK2	5770	PTPN1	31046837	low	IntAct		anti tag coimmunoprecipitation(MI:0007)	0	0
120892	LRRK2	10295	BCKDK	31046837	low	IntAct		anti tag coimmunoprecipitation(MI:0007)	0	0
120892	LRRK2	3827	KNG1	31046837	low	IntAct		anti tag coimmunoprecipitation(MI:0007)	0	0
120892	LRRK2	5576	PRKAR2A	31046837	low	IntAct		anti tag coimmunoprecipitation(MI:0007)	0	0
120892	LRRK2	2896	GRN	31046837	low	IntAct		anti tag coimmunoprecipitation(MI:0007)	0	0
120892	LRRK2	4723	NDUFV1	31046837	low	IntAct		anti tag coimmunoprecipitation(MI:0007)	0	0
120892	LRRK2	8802	SUCLG1	31046837	low	IntAct		anti tag coimmunoprecipitation(MI:0007)	0	0
120892	LRRK2	26057	ANKRD17	31046837	low	IntAct		anti tag coimmunoprecipitation(MI:0007)	0	0
120892	LRRK2	1477	CSTF1	31046837	low	IntAct		anti tag coimmunoprecipitation(MI:0007)	0	0
120892	LRRK2	65264	UBE2Z	31046837	low	IntAct		anti tag coimmunoprecipitation(MI:0007)	0	0
120892	LRRK2	4628	MYH10	31046837	low	IntAct		anti tag coimmunoprecipitation(MI:0007)	0	0
120892	LRRK2	4076	CAPRIN1	31046837	low	IntAct		anti tag coimmunoprecipitation(MI:0007)	0	0
120892	LRRK2	2483	FRG1	31046837	low	IntAct		anti tag coimmunoprecipitation(MI:0007)	0	0
120892	LRRK2	5018	OXA1L	31046837	low	IntAct		anti tag coimmunoprecipitation(MI:0007)	0	0
120892	LRRK2	8893	EIF2B5	31046837	low	IntAct		anti tag coimmunoprecipitation(MI:0007)	0	0
120892	LRRK2	11160	ERLIN2	31046837	low	IntAct		anti tag coimmunoprecipitation(MI:0007)	0	0
120892	LRRK2	9328	GTF3C5	31046837	low	IntAct		anti tag coimmunoprecipitation(MI:0007)	0	0
120892	LRRK2	3099	HK2	31046837	low	IntAct		anti tag coimmunoprecipitation(MI:0007)	0	0
120892	LRRK2	57418	WDR18	31046837	low	IntAct		anti tag coimmunoprecipitation(MI:0007)	0	0
120892	LRRK2	3856	KRT8	31046837	low	IntAct		anti tag coimmunoprecipitation(MI:0007)	0	0
120892	LRRK2	23170	TTLL12	31046837	low	IntAct		anti tag coimmunoprecipitation(MI:0007)	0	0
120892	LRRK2	3191	HNRNPL	31046837	low	IntAct		anti tag coimmunoprecipitation(MI:0007)	0	0
120892	LRRK2	55705	IPO9	31046837	low	IntAct		anti tag coimmunoprecipitation(MI:0007)	0	0
120892	LRRK2	9375	TM9SF2	31046837	low	IntAct		anti tag coimmunoprecipitation(MI:0007)	0	0
120892	LRRK2	6138	RPL15	31046837	low	IntAct		anti tag coimmunoprecipitation(MI:0007)	0	0
120892	LRRK2	55726	INTS13	31046837	low	IntAct		anti tag coimmunoprecipitation(MI:0007)	0	0
120892	LRRK2	55798	METTL2B	31046837	low	IntAct		anti tag coimmunoprecipitation(MI:0007)	0	0
120892	LRRK2	51631	LUC7L2	31046837	low	IntAct		anti tag coimmunoprecipitation(MI:0007)	0	0
120892	LRRK2	60559	SPCS3	31046837	low	IntAct		anti tag coimmunoprecipitation(MI:0007)	0	0
120892	LRRK2	7091	TLE4	31046837	low	IntAct		anti tag coimmunoprecipitation(MI:0007)	0	0
120892	LRRK2	54931	TRMT10C	31046837	low	IntAct		anti tag coimmunoprecipitation(MI:0007)	0	0
120892	LRRK2	6633	SNRPD2	31046837	low	IntAct		anti tag coimmunoprecipitation(MI:0007)	0	0
120892	LRRK2	10884	MRPS30	31046837	low	IntAct		anti tag coimmunoprecipitation(MI:0007)	0	0
120892	LRRK2	5704	PSMC4	31046837	low	IntAct		anti tag coimmunoprecipitation(MI:0007)	0	0
120892	LRRK2	91039	DPP9	31046837	low	IntAct		anti tag coimmunoprecipitation(MI:0007)	0	0
120892	LRRK2	8500	PPFIA1	31046837	low	IntAct		anti tag coimmunoprecipitation(MI:0007)	0	0
120892	LRRK2	7174	TPP2	31046837	low	IntAct		anti tag coimmunoprecipitation(MI:0007)	0	0
120892	LRRK2	9698	PUM1	31046837	low	IntAct		anti tag coimmunoprecipitation(MI:0007)	0	0
120892	LRRK2	84991	RBM17	31046837	low	IntAct		anti tag coimmunoprecipitation(MI:0007)	0	0
120892	LRRK2	178	AGL	31046837	low	IntAct		anti tag coimmunoprecipitation(MI:0007)	0	0
120892	LRRK2	5605	MAP2K2	31046837	low	IntAct		anti tag coimmunoprecipitation(MI:0007)	0	0
120892	LRRK2	8907	AP1M1	31046837	low	IntAct		anti tag coimmunoprecipitation(MI:0007)	0	0
120892	LRRK2	55269	PSPC1	31046837	low	IntAct		anti tag coimmunoprecipitation(MI:0007)	0	0
120892	LRRK2	205	AK4	31046837	low	IntAct		anti tag coimmunoprecipitation(MI:0007)	0	0
120892	LRRK2	10051	SMC4	31046837	low	IntAct		anti tag coimmunoprecipitation(MI:0007)	0	0
120892	LRRK2	8568	RRP1	31046837	low	IntAct		anti tag coimmunoprecipitation(MI:0007)	0	0
120892	LRRK2	373156	GSTK1	31046837	low	IntAct		anti tag coimmunoprecipitation(MI:0007)	0	0
120892	LRRK2	1041	CDSN	31046837	low	IntAct		anti tag coimmunoprecipitation(MI:0007)	0	0
120892	LRRK2	50628	GEMIN4	31046837	low	IntAct		anti tag coimmunoprecipitation(MI:0007)	0	0
120892	LRRK2	23395	LARS2	31046837	low	IntAct		anti tag coimmunoprecipitation(MI:0007)	0	0
120892	LRRK2	84188	FAR1	31046837	low	IntAct		anti tag coimmunoprecipitation(MI:0007)	0	0
120892	LRRK2	6558	SLC12A2	31046837	low	IntAct		anti tag coimmunoprecipitation(MI:0007)	0	0
120892	LRRK2	1832	DSP	31046837	low	IntAct		anti tag coimmunoprecipitation(MI:0007)	0	0
120892	LRRK2	8086	AAAS	31046837	low	IntAct		anti tag coimmunoprecipitation(MI:0007)	0	0
120892	LRRK2	10135	NAMPT	31046837	low	IntAct		anti tag coimmunoprecipitation(MI:0007)	0	0
120892	LRRK2	9093	DNAJA3	31046837	low	IntAct		anti tag coimmunoprecipitation(MI:0007)	0	0
120892	LRRK2	8301	PICALM	31046837	low	IntAct		anti tag coimmunoprecipitation(MI:0007)	0	0
120892	LRRK2	8508	NIPSNAP1	31046837	low	IntAct		anti tag coimmunoprecipitation(MI:0007)	0	0
120892	LRRK2	6599	SMARCC1	31046837	low	IntAct		anti tag coimmunoprecipitation(MI:0007)	0	0
120892	LRRK2	5634	PRPS2	31046837	low	IntAct		anti tag coimmunoprecipitation(MI:0007)	0	0
120892	LRRK2	10482	NXF1	31046837	low	IntAct		anti tag coimmunoprecipitation(MI:0007)	0	0
120892	LRRK2	10783	NEK6	31046837	low	IntAct		anti tag coimmunoprecipitation(MI:0007)	0	0
120892	LRRK2	11338	U2AF2	31046837	low	IntAct		anti tag coimmunoprecipitation(MI:0007)	0	0
120892	LRRK2	55157	DARS2	31046837	low	IntAct		anti tag coimmunoprecipitation(MI:0007)	0	0
120892	LRRK2	2091	FBL	31046837	low	IntAct		anti tag coimmunoprecipitation(MI:0007)	0	0
120892	LRRK2	4719	NDUFS1	31046837	low	IntAct		anti tag coimmunoprecipitation(MI:0007)	0	0
120892	LRRK2	4513	COX2	31046837	low	IntAct		anti tag coimmunoprecipitation(MI:0007)	0	0
120892	LRRK2	4171	MCM2	31046837	low	IntAct		anti tag coimmunoprecipitation(MI:0007)	0	0
120892	LRRK2	29093	MRPL22	31046837	low	IntAct		anti tag coimmunoprecipitation(MI:0007)	0	0
120892	LRRK2	11325	DDX42	31046837	low	IntAct		anti tag coimmunoprecipitation(MI:0007)	0	0
120892	LRRK2	51493	RTCB	31046837	low	IntAct		anti tag coimmunoprecipitation(MI:0007)	0	0
120892	LRRK2	92609	TIMM50	31046837	low	IntAct		anti tag coimmunoprecipitation(MI:0007)	0	0
120892	LRRK2	23197	FAF2	31046837	low	IntAct		anti tag coimmunoprecipitation(MI:0007)	0	0
120892	LRRK2	790	CAD	31046837	low	IntAct		anti tag coimmunoprecipitation(MI:0007)	0	0
120892	LRRK2	64087	MCCC2	31046837	low	IntAct		anti tag coimmunoprecipitation(MI:0007)	0	0
120892	LRRK2	51755	CDK12	31046837	low	IntAct		anti tag coimmunoprecipitation(MI:0007)	0	0
120892	LRRK2	23244	PDS5A	31046837	low	IntAct		anti tag coimmunoprecipitation(MI:0007)	0	0
120892	LRRK2	1665	DHX15	31046837	low	IntAct		anti tag coimmunoprecipitation(MI:0007)	0	0
120892	LRRK2	6161	RPL32	31046837	low	IntAct		anti tag coimmunoprecipitation(MI:0007)	0	0
120892	LRRK2	9330	GTF3C3	31046837	low	IntAct		anti tag coimmunoprecipitation(MI:0007)	0	0
120892	LRRK2	8318	CDC45	31046837	low	IntAct		anti tag coimmunoprecipitation(MI:0007)	0	0
120892	LRRK2	9416	DDX23	31046837	low	IntAct		anti tag coimmunoprecipitation(MI:0007)	0	0
120892	LRRK2	51504	TRMT112	31046837	low	IntAct		anti tag coimmunoprecipitation(MI:0007)	0	0
120892	LRRK2	9318	COPS2	31046837	low	IntAct		anti tag coimmunoprecipitation(MI:0007)	0	0
120892	LRRK2	8872	CDC123	31046837	low	IntAct		anti tag coimmunoprecipitation(MI:0007)	0	0
120892	LRRK2	84896	ATAD1	31046837	low	IntAct		anti tag coimmunoprecipitation(MI:0007)	0	0
120892	LRRK2	9733	SART3	31046837	low	IntAct		anti tag coimmunoprecipitation(MI:0007)	0	0
120892	LRRK2	84946	LTV1	31046837	low	IntAct		anti tag coimmunoprecipitation(MI:0007)	0	0
120892	LRRK2	25929	GEMIN5	31046837	low	IntAct		anti tag coimmunoprecipitation(MI:0007)	0	0
120892	LRRK2	3875	KRT18	31046837	low	IntAct		anti tag coimmunoprecipitation(MI:0007)	0	0
120892	LRRK2	22980	TCF25	31046837	low	IntAct		anti tag coimmunoprecipitation(MI:0007)	0	0
120892	LRRK2	51639	SF3B6	31046837	low	IntAct		anti tag coimmunoprecipitation(MI:0007)	0	0
120892	LRRK2	55245	UQCC1	31046837	low	IntAct		anti tag coimmunoprecipitation(MI:0007)	0	0
120892	LRRK2	4176	MCM7	31046837	low	IntAct		anti tag coimmunoprecipitation(MI:0007)	0	0
120892	LRRK2	1660	DHX9	31046837	low	IntAct		anti tag coimmunoprecipitation(MI:0007)	0	0
120892	LRRK2	5595	MAPK3	31046837	low	IntAct		anti tag coimmunoprecipitation(MI:0007)	0	0
120892	LRRK2	7917	BAG6	31046837	low	IntAct		anti tag coimmunoprecipitation(MI:0007)	0	0
120892	LRRK2	100885850	PTGES3L-AARSD1	31046837	low	IntAct		anti tag coimmunoprecipitation(MI:0007)	0	0
120892	LRRK2	102800317	TPTEP2-CSNK1E	31046837	low	IntAct		anti tag coimmunoprecipitation(MI:0007)	0	0
120892	LRRK2	337	APOA4	31046837	low	IntAct		anti tag coimmunoprecipitation(MI:0007)	0	0
120892	LRRK2	3980	LIG3	31046837	low	IntAct		anti tag coimmunoprecipitation(MI:0007)	0	0
120892	LRRK2	200916	RPL22L1	31046837	low	IntAct		anti tag coimmunoprecipitation(MI:0007)	0	0
120892	LRRK2	91298	RLIG1	31046837	low	IntAct		anti tag coimmunoprecipitation(MI:0007)	0	0
120892	LRRK2	2017	CTTN	31046837	low	IntAct		anti tag coimmunoprecipitation(MI:0007)	0	0
120892	LRRK2	60528	ELAC2	31046837	low	IntAct		anti tag coimmunoprecipitation(MI:0007)	0	0
120892	LRRK2	5983	RFC3	31046837	low	IntAct		anti tag coimmunoprecipitation(MI:0007)	0	0
120892	LRRK2	3192	HNRNPU	31046837	low	IntAct		anti tag coimmunoprecipitation(MI:0007)	0	0
120892	LRRK2	6197	RPS6KA3	31046837	low	IntAct		anti tag coimmunoprecipitation(MI:0007)	0	0
120892	LRRK2	64682	ANAPC1	31046837	low	IntAct		anti tag coimmunoprecipitation(MI:0007)	0	0
120892	LRRK2	5586	PKN2	31046837	low	IntAct		anti tag coimmunoprecipitation(MI:0007)	0	0
120892	LRRK2	824	CAPN2	31046837	low	IntAct		anti tag coimmunoprecipitation(MI:0007)	0	0
120892	LRRK2	83939	EIF2A	31046837	low	IntAct		anti tag coimmunoprecipitation(MI:0007)	0	0
120892	LRRK2	10735	STAG2	31046837	low	IntAct		anti tag coimmunoprecipitation(MI:0007)	0	0
120892	LRRK2	6730	SRP68	31046837	low	IntAct		anti tag coimmunoprecipitation(MI:0007)	0	0
120892	LRRK2	84545	MRPL43	31046837	low	IntAct		anti tag coimmunoprecipitation(MI:0007)	0	0
120892	LRRK2	8813	DPM1	31046837	low	IntAct		anti tag coimmunoprecipitation(MI:0007)	0	0
120892	LRRK2	55605	KIF21A	31046837	low	IntAct		anti tag coimmunoprecipitation(MI:0007)	0	0
120892	LRRK2	7965	AIMP2	31046837	low	IntAct		anti tag coimmunoprecipitation(MI:0007)	0	0
120892	LRRK2	4905	NSF	31046837	moderate	IntAct		anti tag coimmunoprecipitation(MI:0007)	0	0
120892	LRRK2	10498	CARM1	31046837	low	IntAct		anti tag coimmunoprecipitation(MI:0007)	0	0
120892	LRRK2	57187	THOC2	31046837	low	IntAct		anti tag coimmunoprecipitation(MI:0007)	0	0
120892	LRRK2	53918	PELO	31046837	low	IntAct		anti tag coimmunoprecipitation(MI:0007)	0	0
120892	LRRK2	1191	CLU	31046837	low	IntAct		anti tag coimmunoprecipitation(MI:0007)	0	0
120892	LRRK2	23644	EDC4	31046837	low	IntAct		anti tag coimmunoprecipitation(MI:0007)	0	0
120892	LRRK2	9183	ZW10	31046837	low	IntAct		anti tag coimmunoprecipitation(MI:0007)	0	0
120892	LRRK2	563	AZGP1	31046837	low	IntAct		anti tag coimmunoprecipitation(MI:0007)	0	0
120892	LRRK2	100529144	CORO7-PAM16	31046837	low	IntAct		anti tag coimmunoprecipitation(MI:0007)	0	0
120892	LRRK2	80153	EDC3	31046837	low	IntAct		anti tag coimmunoprecipitation(MI:0007)	0	0
120892	LRRK2	29889	GNL2	31046837	low	IntAct		anti tag coimmunoprecipitation(MI:0007)	0	0
120892	LRRK2	23761	PISD	31046837	low	IntAct		anti tag coimmunoprecipitation(MI:0007)	0	0
120892	LRRK2	79039	DDX54	31046837	low	IntAct		anti tag coimmunoprecipitation(MI:0007)	0	0
120892	LRRK2	255101	CFAP65	31046837	low	IntAct		anti tag coimmunoprecipitation(MI:0007)	0	0
120892	LRRK2	5859	QARS1	31046837	low	IntAct		anti tag coimmunoprecipitation(MI:0007)	0	0
120892	LRRK2	1445	CSK	31046837	low	IntAct		anti tag coimmunoprecipitation(MI:0007)	0	0
120892	LRRK2	83858	ATAD3B	31046837	low	IntAct		anti tag coimmunoprecipitation(MI:0007)	0	0
120892	LRRK2	10657	KHDRBS1	31046837	low	IntAct		anti tag coimmunoprecipitation(MI:0007)	0	0
120892	LRRK2	23352	UBR4	31046837	low	IntAct		anti tag coimmunoprecipitation(MI:0007)	0	0
120892	LRRK2	23513	SCRIB	31046837	low	IntAct		anti tag coimmunoprecipitation(MI:0007)	0	0
120892	LRRK2	60626	RIC8A	31046837	low	IntAct		anti tag coimmunoprecipitation(MI:0007)	0	0
120892	LRRK2	79665	DHX40	31046837	low	IntAct		anti tag coimmunoprecipitation(MI:0007)	0	0
120892	LRRK2	29128	UHRF1	31046837	low	IntAct		anti tag coimmunoprecipitation(MI:0007)	0	0
120892	LRRK2	84311	MRPL45	31046837	low	IntAct		anti tag coimmunoprecipitation(MI:0007)	0	0
120892	LRRK2	9100	USP10	31046837	low	IntAct		anti tag coimmunoprecipitation(MI:0007)	0	0
120892	LRRK2	23595	ORC3	31046837	low	IntAct		anti tag coimmunoprecipitation(MI:0007)	0	0
120892	LRRK2	14	AAMP	31046837	low	IntAct		anti tag coimmunoprecipitation(MI:0007)	0	0
120892	LRRK2	10243	GPHN	31046837	low	IntAct		anti tag coimmunoprecipitation(MI:0007)	0	0
120892	LRRK2	6165	RPL35A	31046837	low	IntAct		anti tag coimmunoprecipitation(MI:0007)	0	0
120892	LRRK2	27436	EML4	31046837	low	IntAct		anti tag coimmunoprecipitation(MI:0007)	0	0
120892	LRRK2	170506	DHX36	31046837	low	IntAct		anti tag coimmunoprecipitation(MI:0007)	0	0
120892	LRRK2	8894	EIF2S2	31046837	low	IntAct		anti tag coimmunoprecipitation(MI:0007)	0	0
120892	LRRK2	79171	RBM42	31046837	low	IntAct		anti tag coimmunoprecipitation(MI:0007)	0	0
120892	LRRK2	79624	DCPH1	31046837	low	IntAct		anti tag coimmunoprecipitation(MI:0007)	0	0
120892	LRRK2	4747	NEFL	31046837	low	IntAct		anti tag coimmunoprecipitation(MI:0007)	0	0
120892	LRRK2	65263	PYCR3	31046837	low	IntAct		anti tag coimmunoprecipitation(MI:0007)	0	0
120892	LRRK2	90488	TMEM263	31046837	low	IntAct		anti tag coimmunoprecipitation(MI:0007)	0	0
120892	LRRK2	1021	CDK6	31046837	low	IntAct		anti tag coimmunoprecipitation(MI:0007)	0	0
120892	LRRK2	8471	IRS4	31046837	low	IntAct		anti tag coimmunoprecipitation(MI:0007)	0	0
120892	LRRK2	27440	HDHD5	31046837	low	IntAct		anti tag coimmunoprecipitation(MI:0007)	0	0
120892	LRRK2	4677	NARS1	31046837	low	IntAct		anti tag coimmunoprecipitation(MI:0007)	0	0
120892	LRRK2	6652	SORD	31046837	low	IntAct		anti tag coimmunoprecipitation(MI:0007)	0	0
120892	LRRK2	23367	LARP1	31046837	low	IntAct		anti tag coimmunoprecipitation(MI:0007)	0	0
120892	LRRK2	219927	MRPL21	31046837	low	IntAct		anti tag coimmunoprecipitation(MI:0007)	0	0
120892	LRRK2	24137	KIF4A	31046837	low	IntAct		anti tag coimmunoprecipitation(MI:0007)	0	0
120892	LRRK2	2475	MTOR	31046837	low	IntAct		anti tag coimmunoprecipitation(MI:0007)	0	0
120892	LRRK2	2997	GYS1	31046837	low	IntAct		anti tag coimmunoprecipitation(MI:0007)	0	0
120892	LRRK2	51497	NELFCD	31046837	low	IntAct		anti tag coimmunoprecipitation(MI:0007)	0	0
120892	LRRK2	55631	LRRC40	31046837	low	IntAct		anti tag coimmunoprecipitation(MI:0007)	0	0
120892	LRRK2	6191	RPS4X	31046837	low	IntAct		anti tag coimmunoprecipitation(MI:0007)	0	0
120892	LRRK2	4720	NDUFS2	31046837	low	IntAct		anti tag coimmunoprecipitation(MI:0007)	0	0
120892	LRRK2	3240	HP	31046837	low	IntAct		anti tag coimmunoprecipitation(MI:0007)	0	0
120892	LRRK2	9255	AIMP1	31046837	low	IntAct		anti tag coimmunoprecipitation(MI:0007)	0	0
120892	LRRK2	10724	OGA	31046837	low	IntAct		anti tag coimmunoprecipitation(MI:0007)	0	0
120892	LRRK2	8239	USP9X	31046837	low	IntAct		anti tag coimmunoprecipitation(MI:0007)	0	0
120892	LRRK2	22908	SACM1L	31046837	low	IntAct		anti tag coimmunoprecipitation(MI:0007)	0	0
120892	LRRK2	1488	CTBP2	31046837	low	IntAct		anti tag coimmunoprecipitation(MI:0007)	0	0
120892	LRRK2	4069	LYZ	31046837	low	IntAct		anti tag coimmunoprecipitation(MI:0007)	0	0
120892	LRRK2	9577	BABAM2	31046837	low	IntAct		anti tag coimmunoprecipitation(MI:0007)	0	0
120892	LRRK2	30844	EHD4	31046837	low	IntAct		anti tag coimmunoprecipitation(MI:0007)	0	0
120892	LRRK2	8574	AKR7A2	31046837	low	IntAct		anti tag coimmunoprecipitation(MI:0007)	0	0
120892	LRRK2	3065	HDAC1	31046837	low	IntAct		anti tag coimmunoprecipitation(MI:0007)	0	0
120892	LRRK2	388698	FLG2	31046837	low	IntAct		anti tag coimmunoprecipitation(MI:0007)	0	0
120892	LRRK2	1382	CRABP2	31046837	low	IntAct		anti tag coimmunoprecipitation(MI:0007)	0	0
120892	LRRK2	7323	UBE2D3	31046837	low	IntAct		anti tag coimmunoprecipitation(MI:0007)	0	0
120892	LRRK2	2673	GFPT1	31046837	low	IntAct		anti tag coimmunoprecipitation(MI:0007)	0	0
120892	LRRK2	213	ALB	31046837	low	IntAct		anti tag coimmunoprecipitation(MI:0007)	0	0
120892	LRRK2	54892	NCAPG2	31046837	low	IntAct		anti tag coimmunoprecipitation(MI:0007)	0	0
120892	LRRK2	51566	ARMCX3	31046837	low	IntAct		anti tag coimmunoprecipitation(MI:0007)	0	0
120892	LRRK2	6124	RPL4	31046837	low	IntAct		anti tag coimmunoprecipitation(MI:0007)	0	0
120892	LRRK2	10787	NCKAP1	31046837	low	IntAct		anti tag coimmunoprecipitation(MI:0007)	0	0
120892	LRRK2	2639	GCDH	31046837	low	IntAct		anti tag coimmunoprecipitation(MI:0007)	0	0
120892	LRRK2	64432	MRPS25	31046837	low	IntAct		anti tag coimmunoprecipitation(MI:0007)	0	0
120892	LRRK2	8379	MAD1L1	31046837	low	IntAct		anti tag coimmunoprecipitation(MI:0007)	0	0
120892	LRRK2	8450	CUL4B	31046837	low	IntAct		anti tag coimmunoprecipitation(MI:0007)	0	0
120892	LRRK2	121504	H4C16	31046837	low	IntAct		anti tag coimmunoprecipitation(MI:0007)	0	0
120892	LRRK2	6597	SMARCA4	31046837	low	IntAct		anti tag coimmunoprecipitation(MI:0007)	0	0
120892	LRRK2	2171	FABP5	31046837	low	IntAct		anti tag coimmunoprecipitation(MI:0007)	0	0
120892	LRRK2	10238	DCAF7	31046837	low	IntAct		anti tag coimmunoprecipitation(MI:0007)	0	0
120892	LRRK2	64949	MRPS26	31046837	low	IntAct		anti tag coimmunoprecipitation(MI:0007)	0	0
120892	LRRK2	51068	NMD3	31046837	low	IntAct		anti tag coimmunoprecipitation(MI:0007)	0	0
120892	LRRK2	8883	NAE1	31046837	low	IntAct		anti tag coimmunoprecipitation(MI:0007)	0	0
120892	LRRK2	25940	FAM98A	31046837	low	IntAct		anti tag coimmunoprecipitation(MI:0007)	0	0
120892	LRRK2	9238	TBRG4	31046837	low	IntAct		anti tag coimmunoprecipitation(MI:0007)	0	0
120892	LRRK2	5965	RECQL	31046837	low	IntAct		anti tag coimmunoprecipitation(MI:0007)	0	0
120892	LRRK2	6233	RPS27A	31046837	low	IntAct		anti tag coimmunoprecipitation(MI:0007)	0	0
120892	LRRK2	57459	GATAD2B	31046837	low	IntAct		anti tag coimmunoprecipitation(MI:0007)	0	0
120892	LRRK2	2730	GCLM	31046837	low	IntAct		anti tag coimmunoprecipitation(MI:0007)	0	0
120892	LRRK2	100129271	KPLCE	31046837	low	IntAct		anti tag coimmunoprecipitation(MI:0007)	0	0
120892	LRRK2	5584	PRKCI	31046837	low	IntAct		anti tag coimmunoprecipitation(MI:0007)	0	0
120892	LRRK2	51747	LUC7L3	31046837	low	IntAct		anti tag coimmunoprecipitation(MI:0007)	0	0
120892	LRRK2	23019	CNOT1	31046837	low	IntAct		anti tag coimmunoprecipitation(MI:0007)	0	0
120892	LRRK2	4741	NEFM	31046837	low	IntAct		anti tag coimmunoprecipitation(MI:0007)	0	0
120892	LRRK2	8834	TMEM11	31046837	low	IntAct		anti tag coimmunoprecipitation(MI:0007)	0	0
120892	LRRK2	2181	ACSL3	31046837	low	IntAct		anti tag coimmunoprecipitation(MI:0007)	0	0
120892	LRRK2	3839	KPNA3	31046837	low	IntAct		anti tag coimmunoprecipitation(MI:0007)	0	0
120892	LRRK2	64943	NT5DC2	31046837	low	IntAct		anti tag coimmunoprecipitation(MI:0007)	0	0
120892	LRRK2	7311	UBA52	31046837	low	IntAct		anti tag coimmunoprecipitation(MI:0007)	0	0
120892	LRRK2	23397	NCAPH	31046837	low	IntAct		anti tag coimmunoprecipitation(MI:0007)	0	0
120892	LRRK2	374897	SBSN	31046837	low	IntAct		anti tag coimmunoprecipitation(MI:0007)	0	0
120892	LRRK2	904	CCNT1	31046837	low	IntAct		anti tag coimmunoprecipitation(MI:0007)	0	0
120892	LRRK2	3861	KRT14	31046837	low	IntAct		anti tag coimmunoprecipitation(MI:0007)	0	0
120892	LRRK2	144501	KRT80	31046837	low	IntAct		anti tag coimmunoprecipitation(MI:0007)	0	0
120892	LRRK2	8890	EIF2B4	31046837	low	IntAct		anti tag coimmunoprecipitation(MI:0007)	0	0
120892	LRRK2	6015	RING1	31046837	low	IntAct		anti tag coimmunoprecipitation(MI:0007)	0	0
120892	LRRK2	8452	CUL3	31046837	low	IntAct		anti tag coimmunoprecipitation(MI:0007)	0	0
120892	LRRK2	64928	MRPL14	31046837	low	IntAct		anti tag coimmunoprecipitation(MI:0007)	0	0
120892	LRRK2	116987	AGAP1	31046837	low	IntAct		anti tag coimmunoprecipitation(MI:0007)	0	0
120892	LRRK2	114034	TOE1	31046837	low	IntAct		anti tag coimmunoprecipitation(MI:0007)	0	0
120892	LRRK2	8394	PIP5K1A	31046837	low	IntAct		anti tag coimmunoprecipitation(MI:0007)	0	0
120892	LRRK2	4686	NCBP1	31046837	low	IntAct		anti tag coimmunoprecipitation(MI:0007)	0	0
120892	LRRK2	692312	PPAN-P2RY11	31046837	low	IntAct		anti tag coimmunoprecipitation(MI:0007)	0	0
120892	LRRK2	392	ARHGAP1	31046837	low	IntAct		anti tag coimmunoprecipitation(MI:0007)	0	0
120892	LRRK2	4281	MID1	31046837	low	IntAct		anti tag coimmunoprecipitation(MI:0007)	0	0
120892	LRRK2	11004	KIF2C	31046837	low	IntAct		anti tag coimmunoprecipitation(MI:0007)	0	0
120892	LRRK2	51264	MRPL27	31046837	low	IntAct		anti tag coimmunoprecipitation(MI:0007)	0	0
120892	LRRK2	85440	DOCK7	31046837	low	IntAct		anti tag coimmunoprecipitation(MI:0007)	0	0
120892	LRRK2	201626	PDE12	31046837	low	IntAct		anti tag coimmunoprecipitation(MI:0007)	0	0
120892	LRRK2	81627	TRMT1L	31046837	low	IntAct		anti tag coimmunoprecipitation(MI:0007)	0	0
120892	LRRK2	1479	CSTF3	31046837	low	IntAct		anti tag coimmunoprecipitation(MI:0007)	0	0
120892	LRRK2	79709	COLGALT1	31046837	low	IntAct		anti tag coimmunoprecipitation(MI:0007)	0	0
120892	LRRK2	52	ACP1	31046837	low	IntAct		anti tag coimmunoprecipitation(MI:0007)	0	0
120892	LRRK2	1025	CDK9	31046837	low	IntAct		anti tag coimmunoprecipitation(MI:0007)	0	0
120892	LRRK2	9188	DDX21	31046837	low	IntAct		anti tag coimmunoprecipitation(MI:0007)	0	0
120892	LRRK2	2931	GSK3A	31046837	low	IntAct		anti tag coimmunoprecipitation(MI:0007)	0	0
120892	LRRK2	5567	PRKACB	31046837	low	IntAct		anti tag coimmunoprecipitation(MI:0007)	0	0
120892	LRRK2	23344	ESYT1	31046837	low	IntAct		anti tag coimmunoprecipitation(MI:0007)	0	0
120892	LRRK2	55749	CCAR1	31046837	low	IntAct		anti tag coimmunoprecipitation(MI:0007)	0	0
120892	LRRK2	4646	MYO6	31046837	low	IntAct		anti tag coimmunoprecipitation(MI:0007)	0	0
120892	LRRK2	817	CAMK2D	31046837	low	IntAct		anti tag coimmunoprecipitation(MI:0007)	0	0
120892	LRRK2	10644	IGF2BP2	31046837	low	IntAct		anti tag coimmunoprecipitation(MI:0007)	0	0
120892	LRRK2	7528	YY1	31046837	low	IntAct		anti tag coimmunoprecipitation(MI:0007)	0	0
120892	LRRK2	4833	NME4	31046837	low	IntAct		anti tag coimmunoprecipitation(MI:0007)	0	0
120892	LRRK2	80232	WDR26	31046837	low	IntAct		anti tag coimmunoprecipitation(MI:0007)	0	0
120892	LRRK2	4620	MYH2	31046837	low	IntAct		anti tag coimmunoprecipitation(MI:0007)	0	0
120892	LRRK2	7295	TXN	31046837	low	IntAct		anti tag coimmunoprecipitation(MI:0007)	0	0
120892	LRRK2	84955	NUDCD1	31046837	low	IntAct		anti tag coimmunoprecipitation(MI:0007)	0	0
120892	LRRK2	9319	TRIP13	31046837	low	IntAct		anti tag coimmunoprecipitation(MI:0007)	0	0
120892	LRRK2	55210	ATAD3A	31046837	low	IntAct		anti tag coimmunoprecipitation(MI:0007)	0	0
120892	LRRK2	3840	KPNA4	31046837	low	IntAct		anti tag coimmunoprecipitation(MI:0007)	0	0
120892	LRRK2	57521	RPTOR	31046837	low	IntAct		anti tag coimmunoprecipitation(MI:0007)	0	0
120892	LRRK2	11196	SEC23IP	31046837	low	IntAct		anti tag coimmunoprecipitation(MI:0007)	0	0
120892	LRRK2	26121	PRPF31	31046837	low	IntAct		anti tag coimmunoprecipitation(MI:0007)	0	0
120892	LRRK2	523	ATP6V1A	31046837	low	IntAct		anti tag coimmunoprecipitation(MI:0007)	0	0
120892	LRRK2	23464	GCAT	31046837	low	IntAct		anti tag coimmunoprecipitation(MI:0007)	0	0
120892	LRRK2	10643	IGF2BP3	31046837	low	IntAct		anti tag coimmunoprecipitation(MI:0007)	0	0
120892	LRRK2	55291	PPP6R3	31046837	low	IntAct		anti tag coimmunoprecipitation(MI:0007)	0	0
120892	LRRK2	7051	TGM1	31046837	low	IntAct		anti tag coimmunoprecipitation(MI:0007)	0	0
120892	LRRK2	23560	GTPBP4	31046837	low	IntAct		anti tag coimmunoprecipitation(MI:0007)	0	0
120892	LRRK2	2804	GOLGB1	31046837	low	IntAct		anti tag coimmunoprecipitation(MI:0007)	0	0
120892	LRRK2	6134	RPL10	31046837	low	IntAct		anti tag coimmunoprecipitation(MI:0007)	0	0
120892	LRRK2	335	APOA1	31046837	low	IntAct		anti tag coimmunoprecipitation(MI:0007)	0	0
120892	LRRK2	26003	GORASP2	31046837	low	IntAct		anti tag coimmunoprecipitation(MI:0007)	0	0
120892	LRRK2	9513	FXR2	31046837	low	IntAct		anti tag coimmunoprecipitation(MI:0007)	0	0
120892	LRRK2	3799	KIF5B	31046837	low	IntAct		anti tag coimmunoprecipitation(MI:0007)	0	0
120892	LRRK2	23246	BOP1	31046837	low	IntAct		anti tag coimmunoprecipitation(MI:0007)	0	0
120892	LRRK2	5610	EIF2AK2	31046837	low	IntAct		anti tag coimmunoprecipitation(MI:0007)	0	0
120892	LRRK2	9061	PAPSS1	31046837	low	IntAct		anti tag coimmunoprecipitation(MI:0007)	0	0
120892	LRRK2	374454	KRT77	31046837	low	IntAct		anti tag coimmunoprecipitation(MI:0007)	0	0
120892	LRRK2	4927	NUP88	31046837	low	IntAct		anti tag coimmunoprecipitation(MI:0007)	0	0
120892	LRRK2	10521	DDX17	31046837	low	IntAct		anti tag coimmunoprecipitation(MI:0007)	0	0
120892	LRRK2	56254	RNF20	31046837	low	IntAct		anti tag coimmunoprecipitation(MI:0007)	0	0
120892	LRRK2	1974	EIF4A2	31046837	low	IntAct		anti tag coimmunoprecipitation(MI:0007)	0	0
120892	LRRK2	10973	ASCC3	31046837	low	IntAct		anti tag coimmunoprecipitation(MI:0007)	0	0
120892	LRRK2	1159	CKMT1B	31046837	low	IntAct		anti tag coimmunoprecipitation(MI:0007)	0	0
120892	LRRK2	27000	DNAJC2	31046837	low	IntAct		anti tag coimmunoprecipitation(MI:0007)	0	0
120892	LRRK2	64965	MRPS9	31046837	low	IntAct		anti tag coimmunoprecipitation(MI:0007)	0	0
120892	LRRK2	1509	CTSD	31046837	low	IntAct		anti tag coimmunoprecipitation(MI:0007)	0	0
120892	LRRK2	79009	DDX50	31046837	low	IntAct		anti tag coimmunoprecipitation(MI:0007)	0	0
120892	LRRK2	9581	PREPL	31046837	low	IntAct		anti tag coimmunoprecipitation(MI:0007)	0	0
120892	LRRK2	5781	PTPN11	31046837	low	IntAct		anti tag coimmunoprecipitation(MI:0007)	0	0
120892	LRRK2	23223	RRP12	31046837	low	IntAct		anti tag coimmunoprecipitation(MI:0007)	0	0
120892	LRRK2	4257	MGST1	31046837	low	IntAct		anti tag coimmunoprecipitation(MI:0007)	0	0
120892	LRRK2	84295	PHF6	31046837	low	IntAct		anti tag coimmunoprecipitation(MI:0007)	0	0
120892	LRRK2	10945	KDELR1	31046837	low	IntAct		anti tag coimmunoprecipitation(MI:0007)	0	0
120892	LRRK2	2638	GC	31046837	low	IntAct		anti tag coimmunoprecipitation(MI:0007)	0	0
120892	LRRK2	84000	TMPRSS13	31046837	low	IntAct		anti tag coimmunoprecipitation(MI:0007)	0	0
120892	LRRK2	83732	RIOK1	31046837	low	IntAct		anti tag coimmunoprecipitation(MI:0007)	0	0
120892	LRRK2	7307	U2AF1	31046837	low	IntAct		anti tag coimmunoprecipitation(MI:0007)	0	0
120892	LRRK2	91754	NEK9	31046837	low	IntAct		anti tag coimmunoprecipitation(MI:0007)	0	0
120892	LRRK2	55843	ARHGAP15	31046837	low	IntAct		anti tag coimmunoprecipitation(MI:0007)	0	0
120892	LRRK2	2778	GNAS	31046837	low	IntAct		anti tag coimmunoprecipitation(MI:0007)	0	0
120892	LRRK2	6772	STAT1	31046837	low	IntAct		anti tag coimmunoprecipitation(MI:0007)	0	0
120892	LRRK2	2273	FHL1	31046837	low	IntAct		anti tag coimmunoprecipitation(MI:0007)	0	0
120892	LRRK2	54552	GNL3L	31046837	low	IntAct		anti tag coimmunoprecipitation(MI:0007)	0	0
120892	LRRK2	7053	TGM3	31046837	low	IntAct		anti tag coimmunoprecipitation(MI:0007)	0	0
120892	LRRK2	11180	WDR6	31046837	low	IntAct		anti tag coimmunoprecipitation(MI:0007)	0	0
120892	LRRK2	302	ANXA2	31046837	low	IntAct		anti tag coimmunoprecipitation(MI:0007)	0	0
120892	LRRK2	336	APOA2	31046837	low	IntAct		anti tag coimmunoprecipitation(MI:0007)	0	0
120892	LRRK2	9894	TELO2	31046837	low	IntAct		anti tag coimmunoprecipitation(MI:0007)	0	0
120892	LRRK2	2319	FLOT2	31046837	low	IntAct		anti tag coimmunoprecipitation(MI:0007)	0	0
120892	LRRK2	706	TSPO	31046837	low	IntAct		anti tag coimmunoprecipitation(MI:0007)	0	0
120892	LRRK2	6280	S100A9	31046837	low	IntAct		anti tag coimmunoprecipitation(MI:0007)	0	0
120892	LRRK2	50814	NSDHL	31046837	low	IntAct		anti tag coimmunoprecipitation(MI:0007)	0	0
120892	LRRK2	9791	PTDSS1	31046837	low	IntAct		anti tag coimmunoprecipitation(MI:0007)	0	0
120892	LRRK2	342897	NCCRP1	31046837	low	IntAct		anti tag coimmunoprecipitation(MI:0007)	0	0
120892	LRRK2	197	AHSG	31046837	low	IntAct		anti tag coimmunoprecipitation(MI:0007)	0	0
120892	LRRK2	3416	IDE	31046837	low	IntAct		anti tag coimmunoprecipitation(MI:0007)	0	0
120892	LRRK2	51604	PIGT	31046837	low	IntAct		anti tag coimmunoprecipitation(MI:0007)	0	0
120892	LRRK2	345	APOC3	31046837	low	IntAct		anti tag coimmunoprecipitation(MI:0007)	0	0
120892	LRRK2	8087	FXR1	31046837	low	IntAct		anti tag coimmunoprecipitation(MI:0007)	0	0
120892	LRRK2	1499	CTNNB1	31046837	moderate	IntAct		anti tag coimmunoprecipitation(MI:0007)	0	0
120892	LRRK2	8891	EIF2B3	31046837	low	IntAct		anti tag coimmunoprecipitation(MI:0007)	0	0
120892	LRRK2	5981	RFC1	31046837	low	IntAct		anti tag coimmunoprecipitation(MI:0007)	0	0
120892	LRRK2	6606	SMN1	31046837	low	IntAct		anti tag coimmunoprecipitation(MI:0007)	0	0
120892	LRRK2	51070	NOSIP	31046837	low	IntAct		anti tag coimmunoprecipitation(MI:0007)	0	0
120892	LRRK2	997	CDC34	31046837	low	IntAct		anti tag coimmunoprecipitation(MI:0007)	0	0
120892	LRRK2	4150	MAZ	31046837	low	IntAct		anti tag coimmunoprecipitation(MI:0007)	0	0
120892	LRRK2	64969	MRPS5	31046837	low	IntAct		anti tag coimmunoprecipitation(MI:0007)	0	0
120892	LRRK2	23581	CASP14	31046837	low	IntAct		anti tag coimmunoprecipitation(MI:0007)	0	0
120892	LRRK2	79983	POF1B	31046837	low	IntAct		anti tag coimmunoprecipitation(MI:0007)	0	0
120892	LRRK2	6238	RRBP1	31046837	low	IntAct		anti tag coimmunoprecipitation(MI:0007)	0	0
120892	LRRK2	154796	AMOT	31046837	low	IntAct		anti tag coimmunoprecipitation(MI:0007)	0	0
120892	LRRK2	6699	SPRR1B	31046837	low	IntAct		anti tag coimmunoprecipitation(MI:0007)	0	0
120892	LRRK2	6767	ST13	31046837	low	IntAct		anti tag coimmunoprecipitation(MI:0007)	0	0
120892	LRRK2	56897	WRNIP1	31046837	low	IntAct		anti tag coimmunoprecipitation(MI:0007)	0	0
120892	LRRK2	3868	KRT16	31046837	low	IntAct		anti tag coimmunoprecipitation(MI:0007)	0	0
120892	LRRK2	3854	KRT6B	31046837	low	IntAct		anti tag coimmunoprecipitation(MI:0007)	0	0
120892	LRRK2	27338	UBE2S	31046837	low	IntAct		anti tag coimmunoprecipitation(MI:0007)	0	0
120892	LRRK2	6279	S100A8	31046837	low	IntAct		anti tag coimmunoprecipitation(MI:0007)	0	0
120892	LRRK2	10607	TBL3	31046837	low	IntAct		anti tag coimmunoprecipitation(MI:0007)	0	0
120892	LRRK2	55737	VPS35	31046837	moderate	IntAct		anti tag coimmunoprecipitation(MI:0007)	0	0
120892	LRRK2	6888	TALDO1	31046837	low	IntAct		anti tag coimmunoprecipitation(MI:0007)	0	0
120892	LRRK2	3872	KRT17	31046837	low	IntAct		anti tag coimmunoprecipitation(MI:0007)	0	0
120892	LRRK2	3336	HSPE1	31046837	low	IntAct		anti tag coimmunoprecipitation(MI:0007)	0	0
120892	LRRK2	124801	LSM12	31046837	low	IntAct		anti tag coimmunoprecipitation(MI:0007)	0	0
120892	LRRK2	3853	KRT6A	31046837	low	IntAct		anti tag coimmunoprecipitation(MI:0007)	0	0
120892	LRRK2	1487	CTBP1	31046837	low	IntAct		anti tag coimmunoprecipitation(MI:0007)	0	0
120892	LRRK2	10920	COPS8	31046837	low	IntAct		anti tag coimmunoprecipitation(MI:0007)	0	0
120892	LRRK2	441531	PGAM4	31046837	low	IntAct		anti tag coimmunoprecipitation(MI:0007)	0	0
120892	LRRK2	5516	PPP2CB	31046837	low	IntAct		anti tag coimmunoprecipitation(MI:0007)	0	0
120892	LRRK2	7347	UCHL3	31046837	low	IntAct		anti tag coimmunoprecipitation(MI:0007)	0	0
120892	LRRK2	2805	GOT1	31046837	low	IntAct		anti tag coimmunoprecipitation(MI:0007)	0	0
120892	LRRK2	5686	PSMA5	31046837	low	IntAct		anti tag coimmunoprecipitation(MI:0007)	0	0
120892	LRRK2	5478	PPIA	31046837	low	IntAct		anti tag coimmunoprecipitation(MI:0007)	0	0
120892	LRRK2	23524	SRRM2	31046837	low	IntAct		anti tag coimmunoprecipitation(MI:0007)	0	0
120892	LRRK2	9694	EMC2	31046837	low	IntAct		anti tag coimmunoprecipitation(MI:0007)	0	0
120892	LRRK2	5481	PPID	31046837	low	IntAct		anti tag coimmunoprecipitation(MI:0007)	0	0
120892	LRRK2	9588	PRDX6	31046837	low	IntAct		anti tag coimmunoprecipitation(MI:0007)	0	0
120892	LRRK2	27095	TRAPPC3	31046837	low	IntAct		anti tag coimmunoprecipitation(MI:0007)	0	0
120892	LRRK2	7419	VDAC3	31046837	low	IntAct		anti tag coimmunoprecipitation(MI:0007)	0	0
120892	LRRK2	117159	DCD	31046837	low	IntAct		anti tag coimmunoprecipitation(MI:0007)	0	0
120892	LRRK2	79576	NKAP	31046837	low	IntAct		anti tag coimmunoprecipitation(MI:0007)	0	0
120892	LRRK2	55027	HEATR3	31046837	low	IntAct		anti tag coimmunoprecipitation(MI:0007)	0	0
120892	LRRK2	3954	LETM1	31046837	low	IntAct		anti tag coimmunoprecipitation(MI:0007)	0	0
120892	LRRK2	84681	HINT2	31046837	low	IntAct		anti tag coimmunoprecipitation(MI:0007)	0	0
120892	LRRK2	51181	DCXR	31046837	low	IntAct		anti tag coimmunoprecipitation(MI:0007)	0	0
120892	LRRK2	55759	WDR12	31046837	low	IntAct		anti tag coimmunoprecipitation(MI:0007)	0	0
120892	LRRK2	515	ATP5PB	31046837	low	IntAct		anti tag coimmunoprecipitation(MI:0007)	0	0
120892	LRRK2	345778	MTX3	31046837	low	IntAct		anti tag coimmunoprecipitation(MI:0007)	0	0
120892	LRRK2	23071	ERP44	31046837	low	IntAct		anti tag coimmunoprecipitation(MI:0007)	0	0
120892	LRRK2	5955	RCN2	31046837	low	IntAct		anti tag coimmunoprecipitation(MI:0007)	0	0
120892	LRRK2	890	CCNA2	31046837	low	IntAct		anti tag coimmunoprecipitation(MI:0007)	0	0
120892	LRRK2	3094	HINT1	31046837	low	IntAct		anti tag coimmunoprecipitation(MI:0007)	0	0
120892	LRRK2	6629	SNRPB2	31046837	low	IntAct		anti tag coimmunoprecipitation(MI:0007)	0	0
120892	LRRK2	3184	HNRNPD	31046837	low	IntAct		anti tag coimmunoprecipitation(MI:0007)	0	0
120892	LRRK2	28960	DCPS	31046837	low	IntAct		anti tag coimmunoprecipitation(MI:0007)	0	0
120892	LRRK2	9352	TXNL1	31046837	low	IntAct		anti tag coimmunoprecipitation(MI:0007)	0	0
120892	LRRK2	3712	IVD	31046837	low	IntAct		anti tag coimmunoprecipitation(MI:0007)	0	0
120892	LRRK2	10286	BCAS2	31046837	low	IntAct		anti tag coimmunoprecipitation(MI:0007)	0	0
120892	LRRK2	83667	SESN2	31046837	low	IntAct		anti tag coimmunoprecipitation(MI:0007)	0	0
120892	LRRK2	8050	PDHX	31046837	low	IntAct		anti tag coimmunoprecipitation(MI:0007)	0	0
120892	LRRK2	9774	BCLAF1	31046837	low	IntAct		anti tag coimmunoprecipitation(MI:0007)	0	0
120892	LRRK2	23788	MTCH2	31046837	low	IntAct		anti tag coimmunoprecipitation(MI:0007)	0	0
120892	LRRK2	11021	RAB35	31046837	low	IntAct		anti tag coimmunoprecipitation(MI:0007)	0	0
120892	LRRK2	5062	PAK2	31046837	low	IntAct		anti tag coimmunoprecipitation(MI:0007)	0	0
120892	LRRK2	7414	VCL	31046837	low	IntAct		anti tag coimmunoprecipitation(MI:0007)	0	0
120892	LRRK2	26135	SERBP1	31046837	low	IntAct		anti tag coimmunoprecipitation(MI:0007)	0	0
120892	LRRK2	4715	NDUFB9	31046837	low	IntAct		anti tag coimmunoprecipitation(MI:0007)	0	0
120892	LRRK2	3093	UBE2K	31046837	low	IntAct		anti tag coimmunoprecipitation(MI:0007)	0	0
120892	LRRK2	9221	NOLC1	31046837	low	IntAct		anti tag coimmunoprecipitation(MI:0007)	0	0
120892	LRRK2	2746	GLUD1	31046837	low	IntAct		anti tag coimmunoprecipitation(MI:0007)	0	0
120892	LRRK2	5437	POLR2H	31046837	low	IntAct		anti tag coimmunoprecipitation(MI:0007)	0	0
120892	LRRK2	6426	SRSF1	31046837	low	IntAct		anti tag coimmunoprecipitation(MI:0007)	0	0
120892	LRRK2	10067	SCAMP3	31046837	low	IntAct		anti tag coimmunoprecipitation(MI:0007)	0	0
120892	LRRK2	80218	NAA50	31046837	low	IntAct		anti tag coimmunoprecipitation(MI:0007)	0	0
120892	LRRK2	6632	SNRPD1	31046837	low	IntAct		anti tag coimmunoprecipitation(MI:0007)	0	0
120892	LRRK2	552900	BOLA2	31046837	low	IntAct		anti tag coimmunoprecipitation(MI:0007)	0	0
120892	LRRK2	29109	FHOD1	31046837	low	IntAct		anti tag coimmunoprecipitation(MI:0007)	0	0
120892	LRRK2	64359	NXN	31046837	low	IntAct		anti tag coimmunoprecipitation(MI:0007)	0	0
120892	LRRK2	2936	GSR	31046837	low	IntAct		anti tag coimmunoprecipitation(MI:0007)	0	0
120892	LRRK2	6520	SLC3A2	31046837	low	IntAct		anti tag coimmunoprecipitation(MI:0007)	0	0
120892	LRRK2	10054	UBA2	31046837	low	IntAct		anti tag coimmunoprecipitation(MI:0007)	0	0
120892	LRRK2	128	ADH5	31046837	low	IntAct		anti tag coimmunoprecipitation(MI:0007)	0	0
120892	LRRK2	2271	FH	31046837	low	IntAct		anti tag coimmunoprecipitation(MI:0007)	0	0
120892	LRRK2	6742	SSBP1	31046837	low	IntAct		anti tag coimmunoprecipitation(MI:0007)	0	0
120892	LRRK2	1431	CS	31046837	low	IntAct		anti tag coimmunoprecipitation(MI:0007)	0	0
120892	LRRK2	27089	UQCRQ	31046837	low	IntAct		anti tag coimmunoprecipitation(MI:0007)	0	0
120892	LRRK2	535	ATP6V0A1	31046837	low	IntAct		anti tag coimmunoprecipitation(MI:0007)	0	0
120892	LRRK2	6218	RPS17	31046837	low	IntAct		anti tag coimmunoprecipitation(MI:0007)	0	0
120892	LRRK2	387522	PEDS1-UBE2V1	31046837	low	IntAct		anti tag coimmunoprecipitation(MI:0007)	0	0
120892	LRRK2	10204	NUTF2	31046837	low	IntAct		anti tag coimmunoprecipitation(MI:0007)	0	0
120892	LRRK2	51097	SCCPDH	31046837	low	IntAct		anti tag coimmunoprecipitation(MI:0007)	0	0
120892	LRRK2	9554	SEC22B	31046837	low	IntAct		anti tag coimmunoprecipitation(MI:0007)	0	0
120892	LRRK2	51552	RAB14	31046837	low	IntAct		anti tag coimmunoprecipitation(MI:0007)	0	0
120892	LRRK2	3033	HADH	31046837	low	IntAct		anti tag coimmunoprecipitation(MI:0007)	0	0
120892	LRRK2	5721	PSME2	31046837	low	IntAct		anti tag coimmunoprecipitation(MI:0007)	0	0
120892	LRRK2	162	AP1B1	31046837	low	IntAct		anti tag coimmunoprecipitation(MI:0007)	0	0
120892	LRRK2	5393	EXOSC9	31046837	low	IntAct		anti tag coimmunoprecipitation(MI:0007)	0	0
120892	LRRK2	8565	YARS1	31046837	low	IntAct		anti tag coimmunoprecipitation(MI:0007)	0	0
120892	LRRK2	85313	PPIL4	31046837	low	IntAct		anti tag coimmunoprecipitation(MI:0007)	0	0
120892	LRRK2	8520	HAT1	31046837	low	IntAct		anti tag coimmunoprecipitation(MI:0007)	0	0
120892	LRRK2	6709	SPTAN1	31046837	low	IntAct		anti tag coimmunoprecipitation(MI:0007)	0	0
120892	LRRK2	57130	ATP13A1	31046837	low	IntAct		anti tag coimmunoprecipitation(MI:0007)	0	0
120892	LRRK2	4722	NDUFS3	31046837	low	IntAct		anti tag coimmunoprecipitation(MI:0007)	0	0
120892	LRRK2	5531	PPP4C	31046837	low	IntAct		anti tag coimmunoprecipitation(MI:0007)	0	0
120892	LRRK2	1825	DSC3	31046837	low	IntAct		anti tag coimmunoprecipitation(MI:0007)	0	0
120892	LRRK2	29097	CNIH4	31046837	low	IntAct		anti tag coimmunoprecipitation(MI:0007)	0	0
120892	LRRK2	6176	RPLP1	31046837	low	IntAct		anti tag coimmunoprecipitation(MI:0007)	0	0
120892	LRRK2	2762	GMDS	31046837	low	IntAct		anti tag coimmunoprecipitation(MI:0007)	0	0
120892	LRRK2	56647	BCCIP	31046837	low	IntAct		anti tag coimmunoprecipitation(MI:0007)	0	0
120892	LRRK2	9097	USP14	31046837	low	IntAct		anti tag coimmunoprecipitation(MI:0007)	0	0
120892	LRRK2	29925	GMPPB	31046837	low	IntAct		anti tag coimmunoprecipitation(MI:0007)	0	0
120892	LRRK2	11344	TWF2	31046837	low	IntAct		anti tag coimmunoprecipitation(MI:0007)	0	0
120892	LRRK2	54504	CPVL	31046837	low	IntAct		anti tag coimmunoprecipitation(MI:0007)	0	0
120892	LRRK2	5713	PSMD7	31046837	low	IntAct		anti tag coimmunoprecipitation(MI:0007)	0	0
120892	LRRK2	5905	RANGAP1	31046837	low	IntAct		anti tag coimmunoprecipitation(MI:0007)	0	0
120892	LRRK2	86	ACTL6A	31046837	low	IntAct		anti tag coimmunoprecipitation(MI:0007)	0	0
120892	LRRK2	10845	CLPX	31046837	low	IntAct		anti tag coimmunoprecipitation(MI:0007)	0	0
120892	LRRK2	2521	FUS	31046837	low	IntAct		anti tag coimmunoprecipitation(MI:0007)	0	0
120892	LRRK2	54927	CHCHD3	31046837	low	IntAct		anti tag coimmunoprecipitation(MI:0007)	0	0
120892	LRRK2	9789	SPCS2	31046837	low	IntAct		anti tag coimmunoprecipitation(MI:0007)	0	0
120892	LRRK2	10576	CCT2	31046837	low	IntAct		anti tag coimmunoprecipitation(MI:0007)	0	0
120892	LRRK2	26986	PABPC1	31046837	low	IntAct		anti tag coimmunoprecipitation(MI:0007)	0	0
120892	LRRK2	10946	SF3A3	31046837	low	IntAct		anti tag coimmunoprecipitation(MI:0007)	0	0
120892	LRRK2	10682	EBP	31046837	low	IntAct		anti tag coimmunoprecipitation(MI:0007)	0	0
120892	LRRK2	3181	HNRNPA2B1	31046837	low	IntAct		anti tag coimmunoprecipitation(MI:0007)	0	0
120892	LRRK2	1808	DPYSL2	31046837	low	IntAct		anti tag coimmunoprecipitation(MI:0007)	0	0
120892	LRRK2	6635	SNRPE	31046837	low	IntAct		anti tag coimmunoprecipitation(MI:0007)	0	0
120892	LRRK2	6301	SARS1	31046837	low	IntAct		anti tag coimmunoprecipitation(MI:0007)	0	0
120892	LRRK2	11313	LYPLA2	31046837	low	IntAct		anti tag coimmunoprecipitation(MI:0007)	0	0
120892	LRRK2	29968	PSAT1	31046837	low	IntAct		anti tag coimmunoprecipitation(MI:0007)	0	0
120892	LRRK2	27346	TMEM97	31046837	low	IntAct		anti tag coimmunoprecipitation(MI:0007)	0	0
120892	LRRK2	26973	CHORDC1	31046837	low	IntAct		anti tag coimmunoprecipitation(MI:0007)	0	0
120892	LRRK2	10606	PAICS	31046837	low	IntAct		anti tag coimmunoprecipitation(MI:0007)	0	0
120892	LRRK2	27430	MAT2B	31046837	low	IntAct		anti tag coimmunoprecipitation(MI:0007)	0	0
120892	LRRK2	5936	RBM4	31046837	low	IntAct		anti tag coimmunoprecipitation(MI:0007)	0	0
120892	LRRK2	6832	SUPV3L1	31046837	low	IntAct		anti tag coimmunoprecipitation(MI:0007)	0	0
120892	LRRK2	2224	FDPS	31046837	low	IntAct		anti tag coimmunoprecipitation(MI:0007)	0	0
120892	LRRK2	55707	NECAP2	31046837	low	IntAct		anti tag coimmunoprecipitation(MI:0007)	0	0
120892	LRRK2	10728	PTGES3	31046837	low	IntAct		anti tag coimmunoprecipitation(MI:0007)	0	0
120892	LRRK2	7915	ALDH5A1	31046837	low	IntAct		anti tag coimmunoprecipitation(MI:0007)	0	0
120892	LRRK2	526	ATP6V1B2	31046837	low	IntAct		anti tag coimmunoprecipitation(MI:0007)	0	0
120892	LRRK2	90957	DHX57	31046837	low	IntAct		anti tag coimmunoprecipitation(MI:0007)	0	0
120892	LRRK2	70	ACTC1	31046837	low	IntAct		anti tag coimmunoprecipitation(MI:0007)	0	0
120892	LRRK2	54881	TEX10	31046837	low	IntAct		anti tag coimmunoprecipitation(MI:0007)	0	0
120892	LRRK2	10527	IPO7	31046837	low	IntAct		anti tag coimmunoprecipitation(MI:0007)	0	0
120892	LRRK2	10910	SUGT1	31046837	low	IntAct		anti tag coimmunoprecipitation(MI:0007)	0	0
120892	LRRK2	8453	CUL2	31046837	low	IntAct		anti tag coimmunoprecipitation(MI:0007)	0	0
120892	LRRK2	55276	PGM2	31046837	low	IntAct		anti tag coimmunoprecipitation(MI:0007)	0	0
120892	LRRK2	646817	SETSIP	31046837	low	IntAct		anti tag coimmunoprecipitation(MI:0007)	0	0
120892	LRRK2	5269	SERPINB6	31046837	low	IntAct		anti tag coimmunoprecipitation(MI:0007)	0	0
120892	LRRK2	2237	FEN1	31046837	low	IntAct		anti tag coimmunoprecipitation(MI:0007)	0	0
120892	LRRK2	8575	PRKRA	31046837	low	IntAct		anti tag coimmunoprecipitation(MI:0007)	0	0
120892	LRRK2	50	ACO2	31046837	low	IntAct		anti tag coimmunoprecipitation(MI:0007)	0	0
120892	LRRK2	9184	BUB3	31046837	low	IntAct		anti tag coimmunoprecipitation(MI:0007)	0	0
120892	LRRK2	51727	CMPK1	31046837	low	IntAct		anti tag coimmunoprecipitation(MI:0007)	0	0
120892	LRRK2	7037	TFRC	31046837	low	IntAct		anti tag coimmunoprecipitation(MI:0007)	0	0
120892	LRRK2	10189	ALYREF	31046837	low	IntAct		anti tag coimmunoprecipitation(MI:0007)	0	0
120892	LRRK2	51119	SBDS	31046837	low	IntAct		anti tag coimmunoprecipitation(MI:0007)	0	0
120892	LRRK2	1371	CPOX	31046837	low	IntAct		anti tag coimmunoprecipitation(MI:0007)	0	0
120892	LRRK2	7332	UBE2L3	31046837	low	IntAct		anti tag coimmunoprecipitation(MI:0007)	0	0
120892	LRRK2	521	ATP5ME	31046837	low	IntAct		anti tag coimmunoprecipitation(MI:0007)	0	0
120892	LRRK2	1468	SLC25A10	31046837	low	IntAct		anti tag coimmunoprecipitation(MI:0007)	0	0
120892	LRRK2	5230	PGK1	31046837	low	IntAct		anti tag coimmunoprecipitation(MI:0007)	0	0
120892	LRRK2	8539	API5	31046837	low	IntAct		anti tag coimmunoprecipitation(MI:0007)	0	0
120892	LRRK2	51138	COPS4	31046837	low	IntAct		anti tag coimmunoprecipitation(MI:0007)	0	0
120892	LRRK2	6566	SLC16A1	31046837	low	IntAct		anti tag coimmunoprecipitation(MI:0007)	0	0
120892	LRRK2	10539	GLRX3	31046837	low	IntAct		anti tag coimmunoprecipitation(MI:0007)	0	0
120892	LRRK2	10970	CKAP4	31046837	low	IntAct		anti tag coimmunoprecipitation(MI:0007)	0	0
120892	LRRK2	6154	RPL26	31046837	low	IntAct		anti tag coimmunoprecipitation(MI:0007)	0	0
120892	LRRK2	23111	SPART	31046837	low	IntAct		anti tag coimmunoprecipitation(MI:0007)	0	0
120892	LRRK2	2946	GSTM2	31046837	low	IntAct		anti tag coimmunoprecipitation(MI:0007)	0	0
120892	LRRK2	2821	GPI	31046837	low	IntAct		anti tag coimmunoprecipitation(MI:0007)	0	0
120892	LRRK2	10528	NOP56	31046837	low	IntAct		anti tag coimmunoprecipitation(MI:0007)	0	0
120892	LRRK2	64062	RBM26	31046837	low	IntAct		anti tag coimmunoprecipitation(MI:0007)	0	0
120892	LRRK2	54512	EXOSC4	31046837	low	IntAct		anti tag coimmunoprecipitation(MI:0007)	0	0
120892	LRRK2	6625	SNRNP70	31046837	low	IntAct		anti tag coimmunoprecipitation(MI:0007)	0	0
120892	LRRK2	2542	SLC37A4	31046837	low	IntAct		anti tag coimmunoprecipitation(MI:0007)	0	0
120892	LRRK2	6159	RPL29	31046837	low	IntAct		anti tag coimmunoprecipitation(MI:0007)	0	0
120892	LRRK2	6729	SRP54	31046837	low	IntAct		anti tag coimmunoprecipitation(MI:0007)	0	0
120892	LRRK2	10146	G3BP1	31046837	low	IntAct		anti tag coimmunoprecipitation(MI:0007)	0	0
120892	LRRK2	7372	UMPS	31046837	low	IntAct		anti tag coimmunoprecipitation(MI:0007)	0	0
120892	LRRK2	6836	SURF4	31046837	low	IntAct		anti tag coimmunoprecipitation(MI:0007)	0	0
120892	LRRK2	5573	PRKAR1A	31046837	low	IntAct		anti tag coimmunoprecipitation(MI:0007)	0	0
120892	LRRK2	22824	HSPA4L	31046837	low	IntAct		anti tag coimmunoprecipitation(MI:0007)	0	0
120892	LRRK2	10213	PSMD14	31046837	low	IntAct		anti tag coimmunoprecipitation(MI:0007)	0	0
120892	LRRK2	5441	POLR2L	31046837	low	IntAct		anti tag coimmunoprecipitation(MI:0007)	0	0
120892	LRRK2	4836	NMT1	31046837	low	IntAct		anti tag coimmunoprecipitation(MI:0007)	0	0
120892	LRRK2	55255	WDR41	31046837	low	IntAct		anti tag coimmunoprecipitation(MI:0007)	0	0
120892	LRRK2	5236	PGM1	31046837	low	IntAct		anti tag coimmunoprecipitation(MI:0007)	0	0
120892	LRRK2	7324	UBE2E1	31046837	low	IntAct		anti tag coimmunoprecipitation(MI:0007)	0	0
120892	LRRK2	6206	RPS12	31046837	low	IntAct		anti tag coimmunoprecipitation(MI:0007)	0	0
120892	LRRK2	220988	HNRNPA3	31046837	low	IntAct		anti tag coimmunoprecipitation(MI:0007)	0	0
120892	LRRK2	92345	NAF1	31046837	low	IntAct		anti tag coimmunoprecipitation(MI:0007)	0	0
120892	LRRK2	8803	SUCLA2	31046837	low	IntAct		anti tag coimmunoprecipitation(MI:0007)	0	0
120892	LRRK2	6391	SDHC	31046837	low	IntAct		anti tag coimmunoprecipitation(MI:0007)	0	0
120892	LRRK2	3550	IK	31046837	low	IntAct		anti tag coimmunoprecipitation(MI:0007)	0	0
120892	LRRK2	2873	GPS1	31046837	low	IntAct		anti tag coimmunoprecipitation(MI:0007)	0	0
120892	LRRK2	8668	EIF3I	31046837	low	IntAct		anti tag coimmunoprecipitation(MI:0007)	0	0
120892	LRRK2	5471	PPAT	31046837	low	IntAct		anti tag coimmunoprecipitation(MI:0007)	0	0
120892	LRRK2	3178	HNRNPA1	31046837	low	IntAct		anti tag coimmunoprecipitation(MI:0007)	0	0
120892	LRRK2	8732	RNGTT	31046837	low	IntAct		anti tag coimmunoprecipitation(MI:0007)	0	0
120892	LRRK2	5394	EXOSC10	31046837	low	IntAct		anti tag coimmunoprecipitation(MI:0007)	0	0
120892	LRRK2	79876	UBA5	31046837	low	IntAct		anti tag coimmunoprecipitation(MI:0007)	0	0
120892	LRRK2	55347	ABHD10	31046837	low	IntAct		anti tag coimmunoprecipitation(MI:0007)	0	0
120892	LRRK2	5908	RAP1B	31046837	low	IntAct		anti tag coimmunoprecipitation(MI:0007)	0	0
120892	LRRK2	7257	TSNAX	31046837	low	IntAct		anti tag coimmunoprecipitation(MI:0007)	0	0
120892	LRRK2	6734	SRPRA	31046837	low	IntAct		anti tag coimmunoprecipitation(MI:0007)	0	0
120892	LRRK2	54499	TMCO1	31046837	low	IntAct		anti tag coimmunoprecipitation(MI:0007)	0	0
120892	LRRK2	4860	PNP	31046837	low	IntAct		anti tag coimmunoprecipitation(MI:0007)	0	0
120892	LRRK2	9897	WASHC5	31046837	low	IntAct		anti tag coimmunoprecipitation(MI:0007)	0	0
120892	LRRK2	10802	SEC24A	31046837	low	IntAct		anti tag coimmunoprecipitation(MI:0007)	0	0
120892	LRRK2	64855	NIBAN2	31046837	low	IntAct		anti tag coimmunoprecipitation(MI:0007)	0	0
120892	LRRK2	10988	METAP2	31046837	low	IntAct		anti tag coimmunoprecipitation(MI:0007)	0	0
120892	LRRK2	10469	TIMM44	31046837	low	IntAct		anti tag coimmunoprecipitation(MI:0007)	0	0
120892	LRRK2	1650	DDOST	31046837	low	IntAct		anti tag coimmunoprecipitation(MI:0007)	0	0
120892	LRRK2	115827	RAB3C	31046837	low	IntAct		anti tag coimmunoprecipitation(MI:0007)	0	0
120892	LRRK2	3090	HIC1	31046837	low	IntAct		anti tag coimmunoprecipitation(MI:0007)	0	0
120892	LRRK2	134147	CMBL	31046837	low	IntAct		anti tag coimmunoprecipitation(MI:0007)	0	0
120892	LRRK2	55681	SCYL2	31046837	low	IntAct		anti tag coimmunoprecipitation(MI:0007)	0	0
120892	LRRK2	87	ACTN1	31046837	low	IntAct		anti tag coimmunoprecipitation(MI:0007)	0	0
120892	LRRK2	2109	ETFB	31046837	low	IntAct		anti tag coimmunoprecipitation(MI:0007)	0	0
120892	LRRK2	5093	PCBP1	31046837	low	IntAct		anti tag coimmunoprecipitation(MI:0007)	0	0
120892	LRRK2	388697	HRNR	31046837	low	IntAct		anti tag coimmunoprecipitation(MI:0007)	0	0
120892	LRRK2	5719	PSMD13	31046837	low	IntAct		anti tag coimmunoprecipitation(MI:0007)	0	0
120892	LRRK2	1738	DLD	31046837	low	IntAct		anti tag coimmunoprecipitation(MI:0007)	0	0
120892	LRRK2	9147	NEMF	31046837	low	IntAct		anti tag coimmunoprecipitation(MI:0007)	0	0
120892	LRRK2	23564	DDAH2	31046837	low	IntAct		anti tag coimmunoprecipitation(MI:0007)	0	0
120892	LRRK2	23358	USP24	31046837	low	IntAct		anti tag coimmunoprecipitation(MI:0007)	0	0
120892	LRRK2	5725	PTBP1	31046837	low	IntAct		anti tag coimmunoprecipitation(MI:0007)	0	0
120892	LRRK2	4440	MSI1	31046837	low	IntAct		anti tag coimmunoprecipitation(MI:0007)	0	0
120892	LRRK2	10397	NDRG1	31046837	low	IntAct		anti tag coimmunoprecipitation(MI:0007)	0	0
120892	LRRK2	283871	PGP	31046837	low	IntAct		anti tag coimmunoprecipitation(MI:0007)	0	0
120892	LRRK2	9380	GRHPR	31046837	low	IntAct		anti tag coimmunoprecipitation(MI:0007)	0	0
120892	LRRK2	836	CASP3	31046837	low	IntAct		anti tag coimmunoprecipitation(MI:0007)	0	0
120892	LRRK2	8667	EIF3H	31046837	low	IntAct		anti tag coimmunoprecipitation(MI:0007)	0	0
120892	LRRK2	92597	MOB1B	31046837	low	IntAct		anti tag coimmunoprecipitation(MI:0007)	0	0
120892	LRRK2	83443	SF3B5	31046837	low	IntAct		anti tag coimmunoprecipitation(MI:0007)	0	0
120892	LRRK2	113174	SAAL1	31046837	low	IntAct		anti tag coimmunoprecipitation(MI:0007)	0	0
120892	LRRK2	55862	ECHDC1	31046837	low	IntAct		anti tag coimmunoprecipitation(MI:0007)	0	0
120892	LRRK2	3066	HDAC2	31046837	low	IntAct		anti tag coimmunoprecipitation(MI:0007)	0	0
120892	LRRK2	382	ARF6	31046837	low	IntAct		anti tag coimmunoprecipitation(MI:0007)	0	0
120892	LRRK2	55324	ABCF3	31046837	low	IntAct		anti tag coimmunoprecipitation(MI:0007)	0	0
120892	LRRK2	1656	DDX6	31046837	low	IntAct		anti tag coimmunoprecipitation(MI:0007)	0	0
120892	LRRK2	3704	ITPA	31046837	low	IntAct		anti tag coimmunoprecipitation(MI:0007)	0	0
120892	LRRK2	8833	GMPS	31046837	low	IntAct		anti tag coimmunoprecipitation(MI:0007)	0	0
120892	LRRK2	191	AHCY	31046837	low	IntAct		anti tag coimmunoprecipitation(MI:0007)	0	0
120892	LRRK2	5685	PSMA4	31046837	low	IntAct		anti tag coimmunoprecipitation(MI:0007)	0	0
120892	LRRK2	1457	CSNK2A1	31046837	low	IntAct		anti tag coimmunoprecipitation(MI:0007)	0	0
120892	LRRK2	6624	FSCN1	31046837	low	IntAct		anti tag coimmunoprecipitation(MI:0007)	0	0
120892	LRRK2	10425	ARIH2	31046837	low	IntAct		anti tag coimmunoprecipitation(MI:0007)	0	0
120892	LRRK2	9475	ROCK2	31046837	low	IntAct		anti tag coimmunoprecipitation(MI:0007)	0	0
120892	LRRK2	10072	DPP3	31046837	low	IntAct		anti tag coimmunoprecipitation(MI:0007)	0	0
120892	LRRK2	5716	PSMD10	31046837	low	IntAct		anti tag coimmunoprecipitation(MI:0007)	0	0
120892	LRRK2	6830	SUPT6H	31046837	low	IntAct		anti tag coimmunoprecipitation(MI:0007)	0	0
120892	LRRK2	55288	RHOT1	31046837	low	IntAct		anti tag coimmunoprecipitation(MI:0007)	0	0
120892	LRRK2	55154	MSTO1	31046837	low	IntAct		anti tag coimmunoprecipitation(MI:0007)	0	0
120892	LRRK2	5885	RAD21	31046837	low	IntAct		anti tag coimmunoprecipitation(MI:0007)	0	0
120892	LRRK2	5216	PFN1	31046837	low	IntAct		anti tag coimmunoprecipitation(MI:0007)	0	0
120892	LRRK2	3608	ILF2	31046837	low	IntAct		anti tag coimmunoprecipitation(MI:0007)	0	0
120892	LRRK2	8607	RUVBL1	31046837	low	IntAct		anti tag coimmunoprecipitation(MI:0007)	0	0
120892	LRRK2	55236	UBA6	31046837	low	IntAct		anti tag coimmunoprecipitation(MI:0007)	0	0
120892	LRRK2	23173	METAP1	31046837	low	IntAct		anti tag coimmunoprecipitation(MI:0007)	0	0
120892	LRRK2	1104	RCC1	31046837	low	IntAct		anti tag coimmunoprecipitation(MI:0007)	0	0
120892	LRRK2	988	CDC5L	31046837	low	IntAct		anti tag coimmunoprecipitation(MI:0007)	0	0
120892	LRRK2	6390	SDHB	31046837	low	IntAct		anti tag coimmunoprecipitation(MI:0007)	0	0
120892	LRRK2	23640	HSPBP1	31046837	low	IntAct		anti tag coimmunoprecipitation(MI:0007)	0	0
120892	LRRK2	26136	TES	31046837	low	IntAct		anti tag coimmunoprecipitation(MI:0007)	0	0
120892	LRRK2	1666	DECR1	31046837	low	IntAct		anti tag coimmunoprecipitation(MI:0007)	0	0
120892	LRRK2	3064	HTT	31046837	low	IntAct		anti tag coimmunoprecipitation(MI:0007)	0	0
120892	LRRK2	159	ADSS2	31046837	low	IntAct		anti tag coimmunoprecipitation(MI:0007)	0	0
120892	LRRK2	6155	RPL27	31046837	low	IntAct		anti tag coimmunoprecipitation(MI:0007)	0	0
120892	LRRK2	51260	PBDC1	31046837	low	IntAct		anti tag coimmunoprecipitation(MI:0007)	0	0
120892	LRRK2	51534	VTA1	31046837	low	IntAct		anti tag coimmunoprecipitation(MI:0007)	0	0
120892	LRRK2	100526740	ATP5MF-PTCD1	31046837	low	IntAct		anti tag coimmunoprecipitation(MI:0007)	0	0
120892	LRRK2	7430	EZR	31046837	low	IntAct		anti tag coimmunoprecipitation(MI:0007)	0	0
120892	LRRK2	10654	PMVK	31046837	low	IntAct		anti tag coimmunoprecipitation(MI:0007)	0	0
120892	LRRK2	3700	ITIH4	31046837	low	IntAct		anti tag coimmunoprecipitation(MI:0007)	0	0
120892	LRRK2	6184	RPN1	31046837	low	IntAct		anti tag coimmunoprecipitation(MI:0007)	0	0
120892	LRRK2	10972	TMED10	31046837	low	IntAct		anti tag coimmunoprecipitation(MI:0007)	0	0
120892	LRRK2	644	BLVRA	31046837	low	IntAct		anti tag coimmunoprecipitation(MI:0007)	0	0
120892	LRRK2	79675	FASTKD1	31046837	low	IntAct		anti tag coimmunoprecipitation(MI:0007)	0	0
120892	LRRK2	28992	MACROD1	31046837	low	IntAct		anti tag coimmunoprecipitation(MI:0007)	0	0
120892	LRRK2	1632	ECI1	31046837	low	IntAct		anti tag coimmunoprecipitation(MI:0007)	0	0
120892	LRRK2	51647	CIAO2B	31046837	low	IntAct		anti tag coimmunoprecipitation(MI:0007)	0	0
120892	LRRK2	8662	EIF3B	31046837	low	IntAct		anti tag coimmunoprecipitation(MI:0007)	0	0
120892	LRRK2	6051	RNPEP	31046837	low	IntAct		anti tag coimmunoprecipitation(MI:0007)	0	0
120892	LRRK2	3157	HMGCS1	31046837	low	IntAct		anti tag coimmunoprecipitation(MI:0007)	0	0
120892	LRRK2	7358	UGDH	31046837	low	IntAct		anti tag coimmunoprecipitation(MI:0007)	0	0
120892	LRRK2	6814	STXBP3	31046837	low	IntAct		anti tag coimmunoprecipitation(MI:0007)	0	0
120892	LRRK2	55234	SMU1	31046837	low	IntAct		anti tag coimmunoprecipitation(MI:0007)	0	0
120892	LRRK2	51021	MRPS16	31046837	low	IntAct		anti tag coimmunoprecipitation(MI:0007)	0	0
120892	LRRK2	38	ACAT1	31046837	low	IntAct		anti tag coimmunoprecipitation(MI:0007)	0	0
120892	LRRK2	4048	LTA4H	31046837	low	IntAct		anti tag coimmunoprecipitation(MI:0007)	0	0
120892	LRRK2	6472	SHMT2	31046837	low	IntAct		anti tag coimmunoprecipitation(MI:0007)	0	0
120892	LRRK2	1717	DHCR7	31046837	low	IntAct		anti tag coimmunoprecipitation(MI:0007)	0	0
120892	LRRK2	10483	SEC23B	31046837	low	IntAct		anti tag coimmunoprecipitation(MI:0007)	0	0
120892	LRRK2	506	ATP5F1B	31046837	low	IntAct		anti tag coimmunoprecipitation(MI:0007)	0	0
120892	LRRK2	5692	PSMB4	31046837	low	IntAct		anti tag coimmunoprecipitation(MI:0007)	0	0
120892	LRRK2	1841	DTYMK	31046837	low	IntAct		anti tag coimmunoprecipitation(MI:0007)	0	0
120892	LRRK2	1495	CTNNA1	31046837	low	IntAct		anti tag coimmunoprecipitation(MI:0007)	0	0
120892	LRRK2	63932	STEEP1	31046837	low	IntAct		anti tag coimmunoprecipitation(MI:0007)	0	0
120892	LRRK2	10921	RNPS1	31046837	low	IntAct		anti tag coimmunoprecipitation(MI:0007)	0	0
120892	LRRK2	2108	ETFA	31046837	low	IntAct		anti tag coimmunoprecipitation(MI:0007)	0	0
120892	LRRK2	1933	EEF1B2	31046837	low	IntAct		anti tag coimmunoprecipitation(MI:0007)	0	0
120892	LRRK2	3646	EIF3E	31046837	low	IntAct		anti tag coimmunoprecipitation(MI:0007)	0	0
120892	LRRK2	10985	GCN1	31046837	low	IntAct		anti tag coimmunoprecipitation(MI:0007)	0	0
120892	LRRK2	54726	OTUD4	31046837	low	IntAct		anti tag coimmunoprecipitation(MI:0007)	0	0
120892	LRRK2	11051	NUDT21	31046837	low	IntAct		anti tag coimmunoprecipitation(MI:0007)	0	0
120892	LRRK2	5050	PAFAH1B3	31046837	low	IntAct		anti tag coimmunoprecipitation(MI:0007)	0	0
120892	LRRK2	5162	PDHB	31046837	low	IntAct		anti tag coimmunoprecipitation(MI:0007)	0	0
120892	LRRK2	5836	PYGL	31046837	low	IntAct		anti tag coimmunoprecipitation(MI:0007)	0	0
120892	LRRK2	9329	GTF3C4	31046837	low	IntAct		anti tag coimmunoprecipitation(MI:0007)	0	0
120892	LRRK2	3895	KTN1	31046837	low	IntAct		anti tag coimmunoprecipitation(MI:0007)	0	0
120892	LRRK2	27339	PRPF19	31046837	low	IntAct		anti tag coimmunoprecipitation(MI:0007)	0	0
120892	LRRK2	5683	PSMA2	31046837	low	IntAct		anti tag coimmunoprecipitation(MI:0007)	0	0
120892	LRRK2	8666	EIF3G	31046837	low	IntAct		anti tag coimmunoprecipitation(MI:0007)	0	0
120892	LRRK2	148867	SLC30A7	31046837	low	IntAct		anti tag coimmunoprecipitation(MI:0007)	0	0
120892	LRRK2	9040	UBE2M	31046837	low	IntAct		anti tag coimmunoprecipitation(MI:0007)	0	0
120892	LRRK2	9295	SRSF11	31046837	low	IntAct		anti tag coimmunoprecipitation(MI:0007)	0	0
120892	LRRK2	57103	TIGAR	31046837	low	IntAct		anti tag coimmunoprecipitation(MI:0007)	0	0
120892	LRRK2	10575	CCT4	31046837	low	IntAct		anti tag coimmunoprecipitation(MI:0007)	0	0
120892	LRRK2	2806	GOT2	31046837	low	IntAct		anti tag coimmunoprecipitation(MI:0007)	0	0
120892	LRRK2	2966	GTF2H2	31046837	low	IntAct		anti tag coimmunoprecipitation(MI:0007)	0	0
120892	LRRK2	6627	SNRPA1	31046837	low	IntAct		anti tag coimmunoprecipitation(MI:0007)	0	0
120892	LRRK2	865	CBFB	31046837	low	IntAct		anti tag coimmunoprecipitation(MI:0007)	0	0
120892	LRRK2	9533	POLR1C	31046837	low	IntAct		anti tag coimmunoprecipitation(MI:0007)	0	0
120892	LRRK2	9688	NUP93	31046837	low	IntAct		anti tag coimmunoprecipitation(MI:0007)	0	0
120892	LRRK2	10269	ZMPSTE24	31046837	low	IntAct		anti tag coimmunoprecipitation(MI:0007)	0	0
120892	LRRK2	102724560	LOC102724560	31046837	low	IntAct		anti tag coimmunoprecipitation(MI:0007)	0	0
120892	LRRK2	64216	TFB2M	31046837	low	IntAct		anti tag coimmunoprecipitation(MI:0007)	0	0
120892	LRRK2	23039	XPO7	31046837	low	IntAct		anti tag coimmunoprecipitation(MI:0007)	0	0
120892	LRRK2	6780	STAU1	31046837	low	IntAct		anti tag coimmunoprecipitation(MI:0007)	0	0
120892	LRRK2	283742	FAM98B	31046837	low	IntAct		anti tag coimmunoprecipitation(MI:0007)	0	0
120892	LRRK2	78990	OTUB2	31046837	low	IntAct		anti tag coimmunoprecipitation(MI:0007)	0	0
120892	LRRK2	2959	GTF2B	31046837	low	IntAct		anti tag coimmunoprecipitation(MI:0007)	0	0
120892	LRRK2	56993	TOMM22	31046837	low	IntAct		anti tag coimmunoprecipitation(MI:0007)	0	0
120892	LRRK2	57650	CIP2A	31046837	low	IntAct		anti tag coimmunoprecipitation(MI:0007)	0	0
120892	LRRK2	4697	NDUFA4	31046837	low	IntAct		anti tag coimmunoprecipitation(MI:0007)	0	0
120892	LRRK2	84263	HSDL2	31046837	low	IntAct		anti tag coimmunoprecipitation(MI:0007)	0	0
120892	LRRK2	7266	DNAJC7	31046837	low	IntAct		anti tag coimmunoprecipitation(MI:0007)	0	0
120892	LRRK2	30968	STOML2	31046837	low	IntAct		anti tag coimmunoprecipitation(MI:0007)	0	0
120892	LRRK2	23203	PMPCA	31046837	low	IntAct		anti tag coimmunoprecipitation(MI:0007)	0	0
120892	LRRK2	5910	RAP1GDS1	31046837	low	IntAct		anti tag coimmunoprecipitation(MI:0007)	0	0
120892	LRRK2	7073	TIAL1	31046837	low	IntAct		anti tag coimmunoprecipitation(MI:0007)	0	0
120892	LRRK2	10480	EIF3M	31046837	low	IntAct		anti tag coimmunoprecipitation(MI:0007)	0	0
120892	LRRK2	6235	RPS29	31046837	low	IntAct		anti tag coimmunoprecipitation(MI:0007)	0	0
120892	LRRK2	51454	GULP1	31046837	low	IntAct		anti tag coimmunoprecipitation(MI:0007)	0	0
120892	LRRK2	5184	PEPD	31046837	low	IntAct		anti tag coimmunoprecipitation(MI:0007)	0	0
120892	LRRK2	1737	DLAT	31046837	low	IntAct		anti tag coimmunoprecipitation(MI:0007)	0	0
120892	LRRK2	60488	MRPS35	31046837	low	IntAct		anti tag coimmunoprecipitation(MI:0007)	0	0
120892	LRRK2	2783	GNB2	31046837	low	IntAct		anti tag coimmunoprecipitation(MI:0007)	0	0
120892	LRRK2	10492	SYNCRIP	31046837	low	IntAct		anti tag coimmunoprecipitation(MI:0007)	0	0
120892	LRRK2	6675	UAP1	31046837	low	IntAct		anti tag coimmunoprecipitation(MI:0007)	0	0
120892	LRRK2	23509	POFUT1	31046837	low	IntAct		anti tag coimmunoprecipitation(MI:0007)	0	0
120892	LRRK2	3420	IDH3B	31046837	low	IntAct		anti tag coimmunoprecipitation(MI:0007)	0	0
120892	LRRK2	328	APEX1	31046837	low	IntAct		anti tag coimmunoprecipitation(MI:0007)	0	0
120892	LRRK2	8078	USP5	31046837	low	IntAct		anti tag coimmunoprecipitation(MI:0007)	0	0
120892	LRRK2	9559	VPS26A	31046837	low	IntAct		anti tag coimmunoprecipitation(MI:0007)	0	0
120892	LRRK2	6723	SRM	31046837	low	IntAct		anti tag coimmunoprecipitation(MI:0007)	0	0
120892	LRRK2	55770	EXOC2	31046837	low	IntAct		anti tag coimmunoprecipitation(MI:0007)	0	0
120892	LRRK2	6185	RPN2	31046837	low	IntAct		anti tag coimmunoprecipitation(MI:0007)	0	0
120892	LRRK2	4928	NUP98	31046837	low	IntAct		anti tag coimmunoprecipitation(MI:0007)	0	0
120892	LRRK2	64422	ATG3	31046837	low	IntAct		anti tag coimmunoprecipitation(MI:0007)	0	0
120892	LRRK2	10111	RAD50	31046837	low	IntAct		anti tag coimmunoprecipitation(MI:0007)	0	0
120892	LRRK2	9943	OXSR1	31046837	low	IntAct		anti tag coimmunoprecipitation(MI:0007)	0	0
120892	LRRK2	8454	CUL1	31046837	low	IntAct		anti tag coimmunoprecipitation(MI:0007)	0	0
120892	LRRK2	57510	XPO5	31046837	low	IntAct		anti tag coimmunoprecipitation(MI:0007)	0	0
120892	LRRK2	48	ACO1	31046837	low	IntAct		anti tag coimmunoprecipitation(MI:0007)	0	0
120892	LRRK2	51699	VPS29	31046837	low	IntAct		anti tag coimmunoprecipitation(MI:0007)	0	0
120892	LRRK2	372	ARCN1	31046837	low	IntAct		anti tag coimmunoprecipitation(MI:0007)	0	0
120892	LRRK2	79017	GGCT	31046837	low	IntAct		anti tag coimmunoprecipitation(MI:0007)	0	0
120892	LRRK2	10296	MAEA	31046837	low	IntAct		anti tag coimmunoprecipitation(MI:0007)	0	0
120892	LRRK2	6230	RPS25	31046837	low	IntAct		anti tag coimmunoprecipitation(MI:0007)	0	0
120892	LRRK2	5962	RDX	31046837	low	IntAct		anti tag coimmunoprecipitation(MI:0007)	0	0
120892	LRRK2	80324	PUS1	31046837	low	IntAct		anti tag coimmunoprecipitation(MI:0007)	0	0
120892	LRRK2	3295	HSD17B4	31046837	low	IntAct		anti tag coimmunoprecipitation(MI:0007)	0	0
120892	LRRK2	11332	ACOT7	31046837	low	IntAct		anti tag coimmunoprecipitation(MI:0007)	0	0
120892	LRRK2	2597	GAPDH	31046837	low	IntAct		anti tag coimmunoprecipitation(MI:0007)	0	0
120892	LRRK2	1973	EIF4A1	31046837	low	IntAct		anti tag coimmunoprecipitation(MI:0007)	0	0
120892	LRRK2	7317	UBA1	31046837	low	IntAct		anti tag coimmunoprecipitation(MI:0007)	0	0
120892	LRRK2	29929	ALG6	31046837	low	IntAct		anti tag coimmunoprecipitation(MI:0007)	0	0
120892	LRRK2	57003	CCDC47	31046837	low	IntAct		anti tag coimmunoprecipitation(MI:0007)	0	0
120892	LRRK2	8209	GATD3	31046837	low	IntAct		anti tag coimmunoprecipitation(MI:0007)	0	0
120892	LRRK2	51765	STK26	31046837	low	IntAct		anti tag coimmunoprecipitation(MI:0007)	0	0
120892	LRRK2	27335	EIF3K	31046837	low	IntAct		anti tag coimmunoprecipitation(MI:0007)	0	0
120892	LRRK2	5976	UPF1	31046837	low	IntAct		anti tag coimmunoprecipitation(MI:0007)	0	0
120892	LRRK2	84162	BLTP1	31046837	low	IntAct		anti tag coimmunoprecipitation(MI:0007)	0	0
120892	LRRK2	2052	EPHX1	31046837	low	IntAct		anti tag coimmunoprecipitation(MI:0007)	0	0
120892	LRRK2	7329	UBE2I	31046837	low	IntAct		anti tag coimmunoprecipitation(MI:0007)	0	0
120892	LRRK2	9775	EIF4A3	31046837	low	IntAct		anti tag coimmunoprecipitation(MI:0007)	0	0
120892	LRRK2	25873	RPL36	31046837	low	IntAct		anti tag coimmunoprecipitation(MI:0007)	0	0
120892	LRRK2	56259	CTNNBL1	31046837	low	IntAct		anti tag coimmunoprecipitation(MI:0007)	0	0
120892	LRRK2	51072	MEMO1	31046837	low	IntAct		anti tag coimmunoprecipitation(MI:0007)	0	0
120892	LRRK2	22868	FASTKD2	31046837	low	IntAct		anti tag coimmunoprecipitation(MI:0007)	0	0
120892	LRRK2	9669	EIF5B	31046837	low	IntAct		anti tag coimmunoprecipitation(MI:0007)	0	0
120892	LRRK2	60496	AASDHPPT	31046837	low	IntAct		anti tag coimmunoprecipitation(MI:0007)	0	0
120892	LRRK2	6711	SPTBN1	31046837	low	IntAct		anti tag coimmunoprecipitation(MI:0007)	0	0
120892	LRRK2	26608	TBL2	31046837	low	IntAct		anti tag coimmunoprecipitation(MI:0007)	0	0
120892	LRRK2	6611	SMS	31046837	low	IntAct		anti tag coimmunoprecipitation(MI:0007)	0	0
120892	LRRK2	5707	PSMD1	31046837	low	IntAct		anti tag coimmunoprecipitation(MI:0007)	0	0
120892	LRRK2	55854	ZC3H15	31046837	low	IntAct		anti tag coimmunoprecipitation(MI:0007)	0	0
120892	LRRK2	377	ARF3	31046837	low	IntAct		anti tag coimmunoprecipitation(MI:0007)	0	0
120892	LRRK2	3857	KRT9	31046837	low	IntAct		anti tag coimmunoprecipitation(MI:0007)	0	0
120892	LRRK2	5317	PKP1	31046837	low	IntAct		anti tag coimmunoprecipitation(MI:0007)	0	0
120892	LRRK2	8260	NAA10	31046837	low	IntAct		anti tag coimmunoprecipitation(MI:0007)	0	0
120892	LRRK2	8065	CUL5	31046837	low	IntAct		anti tag coimmunoprecipitation(MI:0007)	0	0
120892	LRRK2	3183	HNRNPC	31046837	low	IntAct		anti tag coimmunoprecipitation(MI:0007)	0	0
120892	LRRK2	79169	C1orf35	31046837	low	IntAct		anti tag coimmunoprecipitation(MI:0007)	0	0
120892	LRRK2	22872	SEC31A	31046837	low	IntAct		anti tag coimmunoprecipitation(MI:0007)	0	0
120892	LRRK2	10526	IPO8	31046837	low	IntAct		anti tag coimmunoprecipitation(MI:0007)	0	0
120892	LRRK2	64151	NCAPG	31046837	low	IntAct		anti tag coimmunoprecipitation(MI:0007)	0	0
120892	LRRK2	5357	PLS1	31046837	low	IntAct		anti tag coimmunoprecipitation(MI:0007)	0	0
120892	LRRK2	8905	AP1S2	31046837	low	IntAct		anti tag coimmunoprecipitation(MI:0007)	0	0
120892	LRRK2	57460	PPM1H	31663853	low	IntAct		anti tag coimmunoprecipitation(MI:0007)	0	0
120892	LRRK2	112817	HOGA1	24947832	low	IntAct, AGR, mentha	protein array(MI:0089)		0	0
120892	LRRK2	6137	RPL13	31046837	high	AGR, IntAct, mentha	protein kinase assay(MI:0424)	anti tag coimmunoprecipitation(MI:0007)	0	0
				24725412				tandem affinity purification(MI:0676)
120892	LRRK2	9531	BAG3	24510904	high	AGR, BioGrid, IntAct, mentha	protein array(MI:0089)	pull down(MI:0096)	0	0
120892	LRRK2	26009	ZZZ3	24947832	low	IntAct, AGR, mentha	protein array(MI:0089)		0	0
120892	LRRK2	4750	NEK1	24510904	high	IntAct, BioGrid, AGR, mentha	protein array(MI:0089)	pull down(MI:0096)	0	0
120892	LRRK2	293	SLC25A6	21370995	high	AGR, IntAct, mentha		anti tag coimmunoprecipitation(MI:0007)	0	0
				31046837				tandem affinity purification(MI:0676)
				24725412
120892	LRRK2	25	ABL1	24947832	low	IntAct, AGR, mentha	protein array(MI:0089)		0	0
120892	LRRK2	3920	LAMP2	23455607	high	IntAct, AGR, mentha		anti tag coimmunoprecipitation(MI:0007)	0	0
								confocal microscopy(MI:0663)
120892	LRRK2	6455	SH3GL1	22998870	high	AGR, BioGrid, IntAct, mentha	enzymatic study(MI:0415)	anti tag coimmunoprecipitation(MI:0007)	0	0
				31046837				affinity chromatography technology(MI:0004)
120892	LRRK2	6228	RPS23	31046837	high	AGR, IntAct, mentha	protein kinase assay(MI:0424)	anti tag coimmunoprecipitation(MI:0007)	0	0
				24725412				tandem affinity purification(MI:0676)
120892	LRRK2	6205	RPS11	31046837	high	AGR, IntAct, mentha	protein kinase assay(MI:0424)	anti tag coimmunoprecipitation(MI:0007)	0	0
				24725412				tandem affinity purification(MI:0676)
120892	LRRK2	83737	ITCH	26508657	low	BioGrid, AGR, mentha		affinity chromatography technology(MI:0004)	0	0
120892	LRRK2	1892	ECHS1	24947832	high	IntAct, BioGrid, AGR, mentha	protein array(MI:0089)	anti tag coimmunoprecipitation(MI:0007)	0	0
				24510904				pull down(MI:0096)
				31046837
120892	LRRK2	993	CDC25A	24947832	low	IntAct, AGR, mentha	protein array(MI:0089)		0	0
120892	LRRK2	55746	NUP133	31046837	high	IntAct, mentha		anti tag coimmunoprecipitation(MI:0007)	0	0
				24725412				tandem affinity purification(MI:0676)
120892	LRRK2	6147	RPL23A	31046837	high	AGR, IntAct, mentha	protein kinase assay(MI:0424)	anti tag coimmunoprecipitation(MI:0007)	0	0
				24725412				tandem affinity purification(MI:0676)
120892	LRRK2	4736	RPL10A	31046837	high	AGR, IntAct, mentha	protein kinase assay(MI:0424)	anti tag coimmunoprecipitation(MI:0007)	0	0
				24725412				tandem affinity purification(MI:0676)
120892	LRRK2	28951	TRIB2	24947832	low	IntAct, AGR, mentha	protein array(MI:0089)		0	0
120892	LRRK2	84305	PYM1	24947832	low	IntAct, AGR, mentha	protein array(MI:0089)		0	0
120892	LRRK2	65975	STK33	24947832	low	IntAct, AGR, mentha	protein array(MI:0089)		0	0
120892	LRRK2	5426	POLE	24947832	low	IntAct, AGR, mentha	protein array(MI:0089)		0	0
120892	LRRK2	5996	RGS1	24947832	low	IntAct, AGR, mentha	protein array(MI:0089)		0	0
120892	LRRK2	54457	TAF7L	24947832	low	IntAct, AGR, mentha	protein array(MI:0089)		0	0
120892	LRRK2	7531	YWHAE	20642453	high	IntAct, BioGrid, AGR, mentha		anti tag coimmunoprecipitation(MI:0007)	0	0
				24947832				pull down(MI:0096)
				23075850				affinity chromatography technology(MI:0004)
				24725412				tandem affinity purification(MI:0676)
				31046837
120892	LRRK2	285203	EOGT	24947832	low	IntAct, AGR, mentha	protein array(MI:0089)		0	0
120892	LRRK2	23451	SF3B1	31046837	high	IntAct, mentha		anti tag coimmunoprecipitation(MI:0007)	0	0
				24725412				tandem affinity purification(MI:0676)
120892	LRRK2	129446	XIRP2	24510904	high	IntAct, BioGrid, AGR, mentha	protein array(MI:0089)	pull down(MI:0096)	0	0
120892	LRRK2	3796	KIF2A	31046837	high	IntAct, mentha		anti tag coimmunoprecipitation(MI:0007)	0	0
				24725412				tandem affinity purification(MI:0676)
120892	LRRK2	4542	MYO1F	20876399	moderate	BioGrid, AGR, mentha		affinity chromatography technology(MI:0004)	0	0
120892	LRRK2	8546	AP3B1	27424887	high	IntAct, AGR, mentha, MINT		anti tag coimmunoprecipitation(MI:0007)	0	0
				31046837				tandem affinity purification(MI:0676)
				24725412
120892	LRRK2	3964	LGALS8	24510904	high	IntAct, BioGrid, AGR, mentha	protein array(MI:0089)	pull down(MI:0096)	0	0
				29513927
120892	LRRK2	5717	PSMD11	31046837	high	AGR, BioGrid, IntAct, mentha		anti tag coimmunoprecipitation(MI:0007)	0	0
				21983832				affinity chromatography technology(MI:0004)
								anti bait coimmunoprecipitation(MI:0006)
120892	LRRK2	6874	TAF4	23075850	low	IntAct, mentha		anti tag coimmunoprecipitation(MI:0007)	0	0
120892	LRRK2	1676	DFFA	23075850	high	IntAct, BioGrid, AGR, mentha		anti tag coimmunoprecipitation(MI:0007)	0	0
				31046837				affinity chromatography technology(MI:0004)
120892	LRRK2	3843	IPO5	31046837	high	IntAct, mentha		anti tag coimmunoprecipitation(MI:0007)	0	0
				24725412				tandem affinity purification(MI:0676)
120892	LRRK2	10494	STK25	20949042	low	BioGrid, AGR, mentha	enzymatic study(MI:0415)		0	0
120892	LRRK2	1654	DDX3X	31046837	high	IntAct, mentha		anti tag coimmunoprecipitation(MI:0007)	0	0
				24725412				tandem affinity purification(MI:0676)
120892	LRRK2	11316	COPE	24725412	low	IntAct, mentha		tandem affinity purification(MI:0676)	0	0
120892	LRRK2	6373	CXCL11	24510904	high	IntAct, BioGrid, AGR, mentha	protein array(MI:0089)	pull down(MI:0096)	0	0
120892	LRRK2	103910	MYL12B	20876399	moderate	BioGrid, AGR, mentha		affinity chromatography technology(MI:0004)	0	0
120892	LRRK2	4659	PPP1R12A	20876399	moderate	BioGrid, AGR, mentha		affinity chromatography technology(MI:0004)	0	0
120892	LRRK2	10095	ARPC1B	20876399	high	AGR, BioGrid, IntAct, mentha		anti tag coimmunoprecipitation(MI:0007)	0	0
				31046837				affinity chromatography technology(MI:0004)
120892	LRRK2	10109	ARPC2	20876399	high	AGR, BioGrid, IntAct, mentha		anti tag coimmunoprecipitation(MI:0007)	0	0
				31046837				affinity chromatography technology(MI:0004)
120892	LRRK2	7425	VGF	24947832	low	IntAct, mentha		anti tag coimmunoprecipitation(MI:0007)	0	0
120892	LRRK2	10558	SPTLC1	31046837	high	IntAct, mentha		anti tag coimmunoprecipitation(MI:0007)	0	0
				24725412				tandem affinity purification(MI:0676)
120892	LRRK2	10092	ARPC5	20876399	moderate	BioGrid, AGR, mentha		affinity chromatography technology(MI:0004)	0	0
120892	LRRK2	4439	MSH5	24725412	low	IntAct, mentha		tandem affinity purification(MI:0676)	0	0
120892	LRRK2	339669	CIMIP4	24947832	low	mentha	protein array(MI:0089)		0	0
120892	LRRK2	10236	HNRNPR	31046837	high	IntAct, mentha		anti tag coimmunoprecipitation(MI:0007)	0	0
				24725412				tandem affinity purification(MI:0676)
120892	LRRK2	8449	DHX16	31046837	high	IntAct, mentha		anti tag coimmunoprecipitation(MI:0007)	0	0
				24725412				tandem affinity purification(MI:0676)
120892	LRRK2	5636	PRPSAP2	24947832	low	IntAct, mentha		anti tag coimmunoprecipitation(MI:0007)	0	0
120892	LRRK2	1729	DIAPH1	31046837	high	IntAct, mentha		anti tag coimmunoprecipitation(MI:0007)	0	0
				24725412				tandem affinity purification(MI:0676)
120892	LRRK2	3161	HMMR	19826009	low	BioGrid, AGR, mentha		affinity chromatography technology(MI:0004)	0	0
120892	LRRK2	8669	EIF3J	24947832	low	IntAct, mentha		anti tag coimmunoprecipitation(MI:0007)	0	0
120892	LRRK2	8906	AP1G2	24725412	low	IntAct, mentha		tandem affinity purification(MI:0676)	0	0
120892	LRRK2	10632	ATP5MG	20876399	high	AGR, BioGrid, IntAct, mentha		anti tag coimmunoprecipitation(MI:0007)	0	0
				31046837				affinity chromatography technology(MI:0004)
120892	LRRK2	1677	DFFB	24947832	low	mentha	protein array(MI:0089)		0	0
120892	LRRK2	24148	PRPF6	31046837	high	IntAct, mentha		anti tag coimmunoprecipitation(MI:0007)	0	0
				24725412				tandem affinity purification(MI:0676)
120892	LRRK2	9927	MFN2	24282027	high	IntAct, mentha		anti tag coimmunoprecipitation(MI:0007)	0	0
								confocal microscopy(MI:0663)
120892	LRRK2	4710	NDUFB4	24725412	low	IntAct, mentha		tandem affinity purification(MI:0676)	0	0
120892	LRRK2	9406	ZRANB2	23075850	high	IntAct, BioGrid, AGR, mentha		anti tag coimmunoprecipitation(MI:0007)	0	0
				29513927				pull down(MI:0096)
120892	LRRK2	5238	PGM3	31046837	high	IntAct, mentha		anti tag coimmunoprecipitation(MI:0007)	0	0
				24725412				tandem affinity purification(MI:0676)
120892	LRRK2	10421	CD2BP2	24947832	low	mentha	protein array(MI:0089)		0	0
120892	LRRK2	8624	PSMG1	24947832	low	mentha	protein array(MI:0089)		0	0
120892	LRRK2	25874	MPC2	20876399	moderate	BioGrid, AGR, mentha		affinity chromatography technology(MI:0004)	0	0
120892	LRRK2	8924	HERC2	26355680	moderate	BioGrid, AGR, mentha		affinity chromatography technology(MI:0004)	0	0
120892	LRRK2	9131	AIFM1	31046837	high	IntAct, mentha		anti tag coimmunoprecipitation(MI:0007)	0	0
				24725412				tandem affinity purification(MI:0676)
120892	LRRK2	11170	FAM107A	24947832	low	mentha	protein array(MI:0089)		0	0
120892	LRRK2	3939	LDHA	31046837	high	IntAct, mentha		anti tag coimmunoprecipitation(MI:0007)	0	0
				24725412				tandem affinity purification(MI:0676)
120892	LRRK2	3514	IGKC	24725412	low	IntAct, mentha		tandem affinity purification(MI:0676)	0	0
120892	LRRK2	3493	IGHA1	24725412	low	IntAct, mentha		tandem affinity purification(MI:0676)	0	0
120892	LRRK2	4000	LMNA	23075850	low	IntAct, mentha		anti tag coimmunoprecipitation(MI:0007)	0	0
120892	LRRK2	7157	TP53	26384650	high	IntAct, BioGrid, AGR, mentha	enzymatic study(MI:0415)	anti tag coimmunoprecipitation(MI:0007)	0	0
				31046837				affinity chromatography technology(MI:0004)
				24725412				tandem affinity purification(MI:0676)
120892	LRRK2	3315	HSPB1	29519959	high	IntAct, BioGrid, AGR, mentha		anti tag coimmunoprecipitation(MI:0007)	0	0
				31046837				affinity chromatography technology(MI:0004)
				24725412				tandem affinity purification(MI:0676)
120892	LRRK2	2771	GNAI2	20876399	high	AGR, BioGrid, IntAct, mentha		anti tag coimmunoprecipitation(MI:0007)	0	0
				31046837				affinity chromatography technology(MI:0004)
120892	LRRK2	6175	RPLP0	31046837	high	IntAct, mentha		anti tag coimmunoprecipitation(MI:0007)	0	0
				24725412				tandem affinity purification(MI:0676)
120892	LRRK2	4632	MYL1	24725412	low	IntAct, mentha		tandem affinity purification(MI:0676)	0	0
120892	LRRK2	4869	NPM1	23075850	high	IntAct, mentha		anti tag coimmunoprecipitation(MI:0007)	0	0
				31046837
120892	LRRK2	7170	TPM3	20876399	high	AGR, BioGrid, IntAct, mentha		anti tag coimmunoprecipitation(MI:0007)	0	0
				31046837				affinity chromatography technology(MI:0004)
120892	LRRK2	7169	TPM2	20876399	moderate	BioGrid, AGR, mentha		affinity chromatography technology(MI:0004)	0	0
120892	LRRK2	3921	RPSA	24947832	high	IntAct, BioGrid, AGR, mentha		anti tag coimmunoprecipitation(MI:0007)	0	0
				31046837				affinity chromatography technology(MI:0004)
120892	LRRK2	7168	TPM1	20876399	moderate	BioGrid, AGR, mentha		affinity chromatography technology(MI:0004)	0	0
120892	LRRK2	1267	CNP	31046837	high	IntAct, mentha		anti tag coimmunoprecipitation(MI:0007)	0	0
				24725412				tandem affinity purification(MI:0676)
120892	LRRK2	1345	COX6C	24725412	low	IntAct, mentha		tandem affinity purification(MI:0676)	0	0
120892	LRRK2	7316	UBC	27273569	low	mentha		affinity chromatography technology(MI:0004)	0	0
120892	LRRK2	801	CALM1	20876399	low	BioGrid, AGR, mentha		affinity chromatography technology(MI:0004)	0	0
120892	LRRK2	6738	RO60	31046837	high	IntAct, mentha		anti tag coimmunoprecipitation(MI:0007)	0	0
				24725412				tandem affinity purification(MI:0676)
120892	LRRK2	596	BCL2	25446991	low	mentha	protein kinase assay(MI:0424)		0	0
120892	LRRK2	3329	HSPD1	17584768	low	BioGrid, AGR, mentha	enzymatic study(MI:0415)		0	0
120892	LRRK2	5834	PYGB	31046837	high	IntAct, mentha		anti tag coimmunoprecipitation(MI:0007)	0	0
				24725412				tandem affinity purification(MI:0676)
120892	LRRK2	2078	ERG	24947832	low	mentha	protein array(MI:0089)		0	0
120892	LRRK2	5111	PCNA	31046837	high	IntAct, mentha		anti tag coimmunoprecipitation(MI:0007)	0	0
				24725412				tandem affinity purification(MI:0676)
120892	LRRK2	7175	TPR	23075850	high	IntAct, BioGrid, AGR, mentha		anti tag coimmunoprecipitation(MI:0007)	0	0
				31046837				affinity chromatography technology(MI:0004)
120892	LRRK2	1938	EEF2	31046837	high	IntAct, mentha		anti tag coimmunoprecipitation(MI:0007)	0	0
				24725412				tandem affinity purification(MI:0676)
120892	LRRK2	10797	MTHFD2	31046837	high	IntAct, mentha		anti tag coimmunoprecipitation(MI:0007)	0	0
				24725412				tandem affinity purification(MI:0676)
120892	LRRK2	5315	PKM	31046837	high	IntAct, mentha		anti tag coimmunoprecipitation(MI:0007)	0	0
				24725412				tandem affinity purification(MI:0676)
120892	LRRK2	488	ATP2A2	31046837	high	IntAct, BioGrid, AGR, mentha		anti tag coimmunoprecipitation(MI:0007)	0	0
				24725412				imaging technique(MI:0428)
								affinity chromatography technology(MI:0004)
								tandem affinity purification(MI:0676)
120892	LRRK2	1655	DDX5	31046837	high	IntAct, mentha		anti tag coimmunoprecipitation(MI:0007)	0	0
				24725412				tandem affinity purification(MI:0676)
120892	LRRK2	9	NAT1	24725412	low	IntAct, mentha		tandem affinity purification(MI:0676)	0	0
120892	LRRK2	3098	HK1	31046837	high	IntAct, mentha		anti tag coimmunoprecipitation(MI:0007)	0	0
				24725412				tandem affinity purification(MI:0676)
120892	LRRK2	5868	RAB5A	26355680	low	BioGrid, AGR, mentha		affinity chromatography technology(MI:0004)	0	0
120892	LRRK2	7416	VDAC1	31046837	high	AGR, BioGrid, IntAct, mentha		anti tag coimmunoprecipitation(MI:0007)	0	0
				21370995				affinity chromatography technology(MI:0004)
120892	LRRK2	6192	RPS4Y1	24725412	low	mentha		tandem affinity purification(MI:0676)	0	0
120892	LRRK2	7283	TUBG1	31046837	high	IntAct, mentha		anti tag coimmunoprecipitation(MI:0007)	0	0
				24725412				tandem affinity purification(MI:0676)
120892	LRRK2	6672	SP100	24947832	low	mentha	protein array(MI:0089)		0	0
120892	LRRK2	1975	EIF4B	24947832	low	IntAct, mentha		anti tag coimmunoprecipitation(MI:0007)	0	0
120892	LRRK2	1017	CDK2	31046837	high	IntAct, mentha		anti tag coimmunoprecipitation(MI:0007)	0	0
				24725412				tandem affinity purification(MI:0676)
120892	LRRK2	4172	MCM3	24725412	low	IntAct, mentha		tandem affinity purification(MI:0676)	0	0
120892	LRRK2	498	ATP5F1A	31046837	high	IntAct, mentha		anti tag coimmunoprecipitation(MI:0007)	0	0
				24725412				tandem affinity purification(MI:0676)
120892	LRRK2	1937	EEF1G	31046837	high	IntAct, mentha		anti tag coimmunoprecipitation(MI:0007)	0	0
				24725412				tandem affinity purification(MI:0676)
120892	LRRK2	5424	POLD1	31046837	high	IntAct, mentha		anti tag coimmunoprecipitation(MI:0007)	0	0
				24725412				tandem affinity purification(MI:0676)
120892	LRRK2	5371	PML	23075850	low	IntAct, mentha		anti tag coimmunoprecipitation(MI:0007)	0	0
120892	LRRK2	1936	EEF1D	24947832	high	IntAct, BioGrid, AGR, mentha		anti tag coimmunoprecipitation(MI:0007)	0	0
				31046837				affinity chromatography technology(MI:0004)
120892	LRRK2	6136	RPL12	31046837	high	IntAct, mentha		anti tag coimmunoprecipitation(MI:0007)	0	0
				24725412				tandem affinity purification(MI:0676)
120892	LRRK2	5518	PPP2R1A	21983832	high	AGR, BioGrid, IntAct, mentha		anti tag coimmunoprecipitation(MI:0007)	0	0
								affinity chromatography technology(MI:0004)
								anti bait coimmunoprecipitation(MI:0006)
120892	LRRK2	208	AKT2	24947832	low	mentha	protein array(MI:0089)		0	0
120892	LRRK2	3189	HNRNPH3	24725412	low	IntAct, mentha		tandem affinity purification(MI:0676)	0	0
120892	LRRK2	10963	STIP1	24510904	high	IntAct, BioGrid, AGR, mentha	protein array(MI:0089)	anti tag coimmunoprecipitation(MI:0007)	0	0
				31046837				pull down(MI:0096)
								affinity chromatography technology(MI:0004)
120892	LRRK2	5831	PYCR1	31046837	high	IntAct, mentha		anti tag coimmunoprecipitation(MI:0007)	0	0
				24725412				tandem affinity purification(MI:0676)
120892	LRRK2	6133	RPL9	31046837	high	IntAct, mentha		anti tag coimmunoprecipitation(MI:0007)	0	0
				24725412				tandem affinity purification(MI:0676)
120892	LRRK2	3018	H2BC3	24725412	low	IntAct, mentha		tandem affinity purification(MI:0676)	0	0
120892	LRRK2	7272	TTK	24947832	low	mentha	protein array(MI:0089)		0	0
120892	LRRK2	3308	HSPA4	31046837	high	AGR, BioGrid, IntAct, mentha		anti tag coimmunoprecipitation(MI:0007)	0	0
				19826009				affinity chromatography technology(MI:0004)
120892	LRRK2	5245	PHB1	31046837	high	IntAct, mentha		anti tag coimmunoprecipitation(MI:0007)	0	0
				24725412				tandem affinity purification(MI:0676)
120892	LRRK2	5743	PTGS2	24725412	low	IntAct, mentha		tandem affinity purification(MI:0676)	0	0
120892	LRRK2	23636	NUP62	23075850	low	IntAct, mentha		anti tag coimmunoprecipitation(MI:0007)	0	0
120892	LRRK2	6223	RPS19	31046837	high	IntAct, BioGrid, AGR, mentha		anti tag coimmunoprecipitation(MI:0007)	0	0
				24725412				affinity chromatography technology(MI:0004)
								tandem affinity purification(MI:0676)
120892	LRRK2	6122	RPL3	31046837	high	IntAct, mentha		anti tag coimmunoprecipitation(MI:0007)	0	0
				24725412				tandem affinity purification(MI:0676)
120892	LRRK2	5997	RGS2	24794857	high	IntAct, AGR, mentha	protein kinase assay(MI:0424)	anti tag coimmunoprecipitation(MI:0007)	0	0
								confocal microscopy(MI:0663)
120892	LRRK2	10120	ACTR1B	24725412	low	IntAct, mentha		tandem affinity purification(MI:0676)	0	0
120892	LRRK2	7112	TMPO	23075850	high	IntAct, mentha		anti tag coimmunoprecipitation(MI:0007)	0	0
				31046837
120892	LRRK2	6232	RPS27	31046837	high	AGR, IntAct, mentha	protein kinase assay(MI:0424)	anti tag coimmunoprecipitation(MI:0007)	0	0
				24725412				tandem affinity purification(MI:0676)
120892	LRRK2	4145	MATK	24510904	high	IntAct, BioGrid, AGR, mentha	protein array(MI:0089)	pull down(MI:0096)	0	0
120892	LRRK2	27	ABL2	24947832	low	mentha	protein array(MI:0089)		0	0
120892	LRRK2	9782	MATR3	23075850	high	IntAct, mentha		anti tag coimmunoprecipitation(MI:0007)	0	0
				31046837
120892	LRRK2	4436	MSH2	31046837	high	IntAct, mentha		anti tag coimmunoprecipitation(MI:0007)	0	0
				24725412				tandem affinity purification(MI:0676)
120892	LRRK2	5902	RANBP1	23075850	high	IntAct, BioGrid, AGR, mentha		anti tag coimmunoprecipitation(MI:0007)	0	0
				31046837				affinity chromatography technology(MI:0004)
120892	LRRK2	6416	MAP2K4	19302196	low	BioGrid, AGR, mentha	enzymatic study(MI:0415)		0	0
120892	LRRK2	4288	MKI67	23075850	low	IntAct, mentha		anti tag coimmunoprecipitation(MI:0007)	0	0
120892	LRRK2	546	ATRX	26496610	high	IntAct, BioGrid, AGR, mentha		anti tag coimmunoprecipitation(MI:0007)	0	0
								affinity chromatography technology(MI:0004)
120892	LRRK2	6144	RPL21	31046837	high	IntAct, mentha	protein kinase assay(MI:0424)	anti tag coimmunoprecipitation(MI:0007)	0	0
				24725412
120892	LRRK2	6193	RPS5	31046837	high	IntAct, mentha		anti tag coimmunoprecipitation(MI:0007)	0	0
				24725412				tandem affinity purification(MI:0676)
120892	LRRK2	8826	IQGAP1	31046837	high	AGR, BioGrid, IntAct, mentha		anti tag coimmunoprecipitation(MI:0007)	0	0
				21983832				affinity chromatography technology(MI:0004)
								anti bait coimmunoprecipitation(MI:0006)
120892	LRRK2	830	CAPZA2	20876399	moderate	BioGrid, AGR, mentha		affinity chromatography technology(MI:0004)	0	0
120892	LRRK2	832	CAPZB	20876399	high	AGR, BioGrid, IntAct, mentha		anti tag coimmunoprecipitation(MI:0007)	0	0
				31046837				affinity chromatography technology(MI:0004)
120892	LRRK2	539	ATP5PO	31046837	high	IntAct, mentha		anti tag coimmunoprecipitation(MI:0007)	0	0
				24725412				tandem affinity purification(MI:0676)
120892	LRRK2	22948	CCT5	31046837	high	IntAct, mentha		anti tag coimmunoprecipitation(MI:0007)	0	0
				24725412				tandem affinity purification(MI:0676)
120892	LRRK2	1452	CSNK1A1	25500533	high	IntAct, AGR, mentha	protein kinase assay(MI:0424)	anti tag coimmunoprecipitation(MI:0007)	0	0
				31046837
120892	LRRK2	1453	CSNK1D	25500533	low	mentha	protein kinase assay(MI:0424)		0	0
120892	LRRK2	6164	RPL34	31046837	high	AGR, IntAct, mentha	protein kinase assay(MI:0424)	anti tag coimmunoprecipitation(MI:0007)	0	0
				24725412
120892	LRRK2	7203	CCT3	31046837	high	IntAct, mentha		anti tag coimmunoprecipitation(MI:0007)	0	0
				24725412				tandem affinity purification(MI:0676)
120892	LRRK2	7284	TUFM	31046837	high	IntAct, mentha		anti tag coimmunoprecipitation(MI:0007)	0	0
				24725412				tandem affinity purification(MI:0676)
120892	LRRK2	1063	CENPF	23075850	low	IntAct, mentha		anti tag coimmunoprecipitation(MI:0007)	0	0
120892	LRRK2	1454	CSNK1E	25500533	low	mentha	protein kinase assay(MI:0424)		0	0
120892	LRRK2	9972	NUP153	23075850	high	IntAct, mentha		anti tag coimmunoprecipitation(MI:0007)	0	0
				31046837
120892	LRRK2	5903	RANBP2	23075850	high	IntAct, mentha		anti tag coimmunoprecipitation(MI:0007)	0	0
				31046837
120892	LRRK2	2010	EMD	23075850	high	IntAct, mentha		anti tag coimmunoprecipitation(MI:0007)	0	0
				31046837
120892	LRRK2	9045	RPL14	24725412	high	AGR, IntAct, mentha	protein kinase assay(MI:0424)	tandem affinity purification(MI:0676)	0	0
120892	LRRK2	7879	RAB7A	31046837	high	AGR, BioGrid, IntAct, mentha		anti tag coimmunoprecipitation(MI:0007)	0	0
				26355680				affinity chromatography technology(MI:0004)
120892	LRRK2	6748	SSR4	31046837	high	IntAct, mentha		anti tag coimmunoprecipitation(MI:0007)	0	0
				24725412				tandem affinity purification(MI:0676)
120892	LRRK2	829	CAPZA1	20876399	high	AGR, BioGrid, IntAct, mentha		anti tag coimmunoprecipitation(MI:0007)	0	0
				31046837				affinity chromatography technology(MI:0004)
120892	LRRK2	6576	SLC25A1	31046837	high	IntAct, mentha		anti tag coimmunoprecipitation(MI:0007)	0	0
				24725412				tandem affinity purification(MI:0676)
120892	LRRK2	5347	PLK1	24510904	high	IntAct, BioGrid, AGR, mentha	protein array(MI:0089)	anti tag coimmunoprecipitation(MI:0007)	0	0
				31046837				pull down(MI:0096)
120892	LRRK2	47	ACLY	31046837	high	IntAct, mentha		anti tag coimmunoprecipitation(MI:0007)	0	0
				24725412				tandem affinity purification(MI:0676)
120892	LRRK2	1207	CLNS1A	24947832	low	IntAct, mentha		anti tag coimmunoprecipitation(MI:0007)	0	0
120892	LRRK2	1434	CSE1L	31046837	high	AGR, BioGrid, IntAct, mentha		anti tag coimmunoprecipitation(MI:0007)	0	0
				21983832				affinity chromatography technology(MI:0004)
								anti bait coimmunoprecipitation(MI:0006)
120892	LRRK2	57122	NUP107	31046837	high	IntAct, mentha		anti tag coimmunoprecipitation(MI:0007)	0	0
				24725412				tandem affinity purification(MI:0676)
120892	LRRK2	10093	ARPC4	20876399	high	AGR, BioGrid, IntAct, mentha		anti tag coimmunoprecipitation(MI:0007)	0	0
				31046837				affinity chromatography technology(MI:0004)
120892	LRRK2	6224	RPS20	31046837	high	IntAct, mentha		anti tag coimmunoprecipitation(MI:0007)	0	0
				24725412				tandem affinity purification(MI:0676)
120892	LRRK2	10890	RAB10	31046837	high	IntAct, BioGrid, AGR, mentha	protein kinase assay(MI:0424)	anti tag coimmunoprecipitation(MI:0007)	0	0
				26824392				affinity chromatography technology(MI:0004)
120892	LRRK2	10096	ACTR3	20876399	high	AGR, BioGrid, IntAct, mentha		anti tag coimmunoprecipitation(MI:0007)	0	0
				31046837				affinity chromatography technology(MI:0004)
120892	LRRK2	10097	ACTR2	20876399	high	AGR, BioGrid, IntAct, mentha		anti tag coimmunoprecipitation(MI:0007)	0	0
				31046837				affinity chromatography technology(MI:0004)
120892	LRRK2	6059	ABCE1	31046837	high	IntAct, mentha		anti tag coimmunoprecipitation(MI:0007)	0	0
				24725412				tandem affinity purification(MI:0676)
120892	LRRK2	6189	RPS3A	31046837	high	IntAct, mentha		anti tag coimmunoprecipitation(MI:0007)	0	0
				24725412				tandem affinity purification(MI:0676)
120892	LRRK2	11091	WDR5	24725412	low	IntAct, mentha		tandem affinity purification(MI:0676)	0	0
120892	LRRK2	6201	RPS7	31046837	high	IntAct, mentha		anti tag coimmunoprecipitation(MI:0007)	0	0
				24725412				tandem affinity purification(MI:0676)
120892	LRRK2	5500	PPP1CB	23937259	low	mentha		confocal microscopy(MI:0663)	0	0
120892	LRRK2	6210	RPS15A	31046837	high	IntAct, mentha		anti tag coimmunoprecipitation(MI:0007)	0	0
				24725412				tandem affinity purification(MI:0676)
120892	LRRK2	6208	RPS14	31046837	high	IntAct, mentha		anti tag coimmunoprecipitation(MI:0007)	0	0
				24725412				tandem affinity purification(MI:0676)
120892	LRRK2	6222	RPS18	31046837	high	IntAct, mentha	protein kinase assay(MI:0424)	anti tag coimmunoprecipitation(MI:0007)	0	0
				24725412
120892	LRRK2	5706	PSMC6	31046837	high	IntAct, mentha		anti tag coimmunoprecipitation(MI:0007)	0	0
				24725412				tandem affinity purification(MI:0676)
120892	LRRK2	8766	RAB11A	26355680	low	BioGrid, AGR, mentha		affinity chromatography technology(MI:0004)	0	0
120892	LRRK2	59	ACTA2	20876399	low	BioGrid, AGR, mentha		affinity chromatography technology(MI:0004)	0	0
120892	LRRK2	6156	RPL30	31046837	high	AGR, IntAct, mentha	protein kinase assay(MI:0424)	anti tag coimmunoprecipitation(MI:0007)	0	0
				24725412
120892	LRRK2	6170	RPL39	24725412	low	AGR, mentha	protein kinase assay(MI:0424)		0	0
120892	LRRK2	6135	RPL11	31046837	high	IntAct, mentha		anti tag coimmunoprecipitation(MI:0007)	0	0
				24725412				tandem affinity purification(MI:0676)
120892	LRRK2	10399	RACK1	31046837	high	IntAct, mentha		anti tag coimmunoprecipitation(MI:0007)	0	0
				24725412				tandem affinity purification(MI:0676)
120892	LRRK2	72	ACTG2	20876399	low	BioGrid, AGR, mentha		affinity chromatography technology(MI:0004)	0	0
120892	LRRK2	58	ACTA1	24725412	low	IntAct, mentha		tandem affinity purification(MI:0676)	0	0
120892	LRRK2	10376	TUBA1B	24275654	low	IntAct, mentha		pull down(MI:0096)	0	0
120892	LRRK2	8350	H3C1	20876399	low	BioGrid, AGR, mentha		affinity chromatography technology(MI:0004)	0	0
120892	LRRK2	2969	GTF2I	31046837	high	IntAct, mentha		anti tag coimmunoprecipitation(MI:0007)	0	0
				24725412				tandem affinity purification(MI:0676)
120892	LRRK2	6152	RPL24	31046837	high	IntAct, mentha		anti tag coimmunoprecipitation(MI:0007)	0	0
				24725412				tandem affinity purification(MI:0676)
120892	LRRK2	6143	RPL19	31046837	high	IntAct, mentha		anti tag coimmunoprecipitation(MI:0007)	0	0
				24725412				tandem affinity purification(MI:0676)
120892	LRRK2	3020	H3-3A	20876399	low	BioGrid, AGR, mentha		affinity chromatography technology(MI:0004)	0	0
120892	LRRK2	5214	PFKP	31046837	high	IntAct, mentha		anti tag coimmunoprecipitation(MI:0007)	0	0
				24725412				tandem affinity purification(MI:0676)
120892	LRRK2	8402	SLC25A11	31046837	high	IntAct, mentha		anti tag coimmunoprecipitation(MI:0007)	0	0
				24725412				tandem affinity purification(MI:0676)
120892	LRRK2	2768	GNA12	20876399	low	BioGrid, AGR, mentha		affinity chromatography technology(MI:0004)	0	0
120892	LRRK2	84823	LMNB2	23075850	high	IntAct, mentha		anti tag coimmunoprecipitation(MI:0007)	0	0
				31046837
120892	LRRK2	5590	PRKCZ	20949042	low	BioGrid, AGR, mentha	enzymatic study(MI:0415)		0	0
120892	LRRK2	581	BAX	24991765	low	BioGrid, AGR, mentha		affinity chromatography technology(MI:0004)	0	0
120892	LRRK2	162394	SLFN5	24725412	low	IntAct, mentha		tandem affinity purification(MI:0676)	0	0
120892	LRRK2	100131997	FAM27E3	24947832	low	mentha	protein array(MI:0089)		0	0
120892	LRRK2	5928	RBBP4	23075850	low	IntAct, mentha		anti tag coimmunoprecipitation(MI:0007)	0	0
120892	LRRK2	23279	NUP160	31046837	high	IntAct, mentha		anti tag coimmunoprecipitation(MI:0007)	0	0
				24725412				tandem affinity purification(MI:0676)
120892	LRRK2	7158	TP53BP1	23075850	low	IntAct, mentha		anti tag coimmunoprecipitation(MI:0007)	0	0
120892	LRRK2	10131	TRAP1	31046837	high	IntAct, mentha		anti tag coimmunoprecipitation(MI:0007)	0	0
				24725412				tandem affinity purification(MI:0676)
120892	LRRK2	7186	TRAF2	20949042	low	BioGrid, AGR, mentha	enzymatic study(MI:0415)		0	0
120892	LRRK2	5511	PPP1R8	24510904	high	IntAct, BioGrid, AGR, mentha	protein array(MI:0089)	anti tag coimmunoprecipitation(MI:0007)	0	0
				31046837				pull down(MI:0096)
120892	LRRK2	11335	CBX3	23075850	high	IntAct, BioGrid, AGR, mentha		anti tag coimmunoprecipitation(MI:0007)	0	0
				31046837				affinity chromatography technology(MI:0004)
120892	LRRK2	6788	STK3	20949042	low	BioGrid, AGR, mentha	enzymatic study(MI:0415)		0	0
120892	LRRK2	5708	PSMD2	31046837	high	IntAct, mentha		anti tag coimmunoprecipitation(MI:0007)	0	0
				24725412				tandem affinity purification(MI:0676)
120892	LRRK2	10992	SF3B2	31046837	high	IntAct, mentha		anti tag coimmunoprecipitation(MI:0007)	0	0
				24725412				tandem affinity purification(MI:0676)
120892	LRRK2	7855	FZD5	22899650	low	IntAct, mentha		confocal microscopy(MI:0663)	0	0
120892	LRRK2	4773	NFATC2	21983832	high	IntAct, BioGrid, AGR, mentha		affinity chromatography technology(MI:0004)	0	0
								anti bait coimmunoprecipitation(MI:0006)
120892	LRRK2	8878	SQSTM1	29519959	high	IntAct, BioGrid, AGR, mentha	protein kinase assay(MI:0424)	affinity chromatography technology(MI:0004)	0	0
				27631370			proximity ligation assay(MI:0813)	fluorescence microscopy(MI:0416)
							enzymatic study(MI:0415)	pull down(MI:0096)
								anti tag coimmunoprecipitation(MI:0007)
								imaging technique(MI:0428)
120892	LRRK2	8737	RIPK1	19176810	high	IntAct, BioGrid, AGR, mentha		anti tag coimmunoprecipitation(MI:0007)	0	0
								affinity chromatography technology(MI:0004)
120892	LRRK2	818	CAMK2G	24725412	low	IntAct, mentha		tandem affinity purification(MI:0676)	0	0
120892	LRRK2	7841	MOGS	31046837	high	IntAct, mentha		anti tag coimmunoprecipitation(MI:0007)	0	0
				24725412				tandem affinity purification(MI:0676)
120892	LRRK2	9793	CKAP5	31046837	high	IntAct, mentha		anti tag coimmunoprecipitation(MI:0007)	0	0
				24725412				tandem affinity purification(MI:0676)
120892	LRRK2	9667	SAFB2	23075850	low	IntAct, mentha		anti tag coimmunoprecipitation(MI:0007)	0	0
120892	LRRK2	1809	DPYSL3	24947832	low	mentha	protein array(MI:0089)		0	0
120892	LRRK2	1778	DYNC1H1	31046837	high	AGR, BioGrid, IntAct, mentha		anti tag coimmunoprecipitation(MI:0007)	0	0
				19826009				affinity chromatography technology(MI:0004)
120892	LRRK2	10672	GNA13	20876399	low	BioGrid, AGR, mentha		affinity chromatography technology(MI:0004)	0	0
120892	LRRK2	9584	RBM39	31046837	high	IntAct, mentha		anti tag coimmunoprecipitation(MI:0007)	0	0
				24725412				tandem affinity purification(MI:0676)
120892	LRRK2	3930	LBR	31046837	high	IntAct, mentha		anti tag coimmunoprecipitation(MI:0007)	0	0
				24725412				tandem affinity purification(MI:0676)
120892	LRRK2	841	CASP8	19176810	high	IntAct, BioGrid, AGR, mentha		anti tag coimmunoprecipitation(MI:0007)	0	0
								affinity chromatography technology(MI:0004)
120892	LRRK2	3837	KPNB1	31046837	high	IntAct, mentha		anti tag coimmunoprecipitation(MI:0007)	0	0
				24725412				tandem affinity purification(MI:0676)
120892	LRRK2	4926	NUMA1	23075850	low	IntAct, mentha		anti tag coimmunoprecipitation(MI:0007)	0	0
120892	LRRK2	9861	PSMD6	31046837	high	IntAct, BioGrid, AGR, mentha		anti tag coimmunoprecipitation(MI:0007)	0	0
				24725412				affinity chromatography technology(MI:0004)
								tandem affinity purification(MI:0676)
120892	LRRK2	9343	EFTUD2	31046837	high	IntAct, mentha		anti tag coimmunoprecipitation(MI:0007)	0	0
				24725412				tandem affinity purification(MI:0676)
120892	LRRK2	5339	PLEC	20876399	high	AGR, BioGrid, IntAct, mentha		anti tag coimmunoprecipitation(MI:0007)	0	0
				31046837				affinity chromatography technology(MI:0004)
120892	LRRK2	9690	UBE3C	24725412	low	IntAct, mentha		tandem affinity purification(MI:0676)	0	0
120892	LRRK2	23450	SF3B3	31046837	high	IntAct, mentha		anti tag coimmunoprecipitation(MI:0007)	0	0
				24725412				tandem affinity purification(MI:0676)
120892	LRRK2	6294	SAFB	23075850	low	IntAct, mentha		anti tag coimmunoprecipitation(MI:0007)	0	0
120892	LRRK2	8717	TRADD	19176810	high	IntAct, BioGrid, AGR, mentha		anti tag coimmunoprecipitation(MI:0007)	0	0
								affinity chromatography technology(MI:0004)
120892	LRRK2	9230	RAB11B	31046837	high	AGR, BioGrid, IntAct, mentha		anti tag coimmunoprecipitation(MI:0007)	0	0
				26355680				affinity chromatography technology(MI:0004)
120892	LRRK2	11047	ADRM1	24947832	high	IntAct, BioGrid, AGR, mentha		anti tag coimmunoprecipitation(MI:0007)	0	0
				31046837				affinity chromatography technology(MI:0004)
120892	LRRK2	5711	PSMD5	24725412	low	IntAct, mentha		tandem affinity purification(MI:0676)	0	0
120892	LRRK2	1642	DDB1	31046837	high	IntAct, BioGrid, AGR, mentha		anti tag coimmunoprecipitation(MI:0007)	0	0
				24725412				affinity chromatography technology(MI:0004)
								tandem affinity purification(MI:0676)
120892	LRRK2	5931	RBBP7	23075850	high	IntAct, mentha		anti tag coimmunoprecipitation(MI:0007)	0	0
				31046837
120892	LRRK2	1627	DBN1	20876399	moderate	BioGrid, AGR, mentha		affinity chromatography technology(MI:0004)	0	0
120892	LRRK2	7741	ZSCAN26	24947832	low	mentha	protein array(MI:0089)		0	0
120892	LRRK2	27250	PDCD4	24947832	low	mentha	protein array(MI:0089)		0	0
120892	LRRK2	345651	ACTBL2	20876399	moderate	BioGrid, AGR, mentha		affinity chromatography technology(MI:0004)	0	0
120892	LRRK2	283820	NOMO2	31046837	high	IntAct, mentha		anti tag coimmunoprecipitation(MI:0007)	0	0
				24725412				tandem affinity purification(MI:0676)
120892	LRRK2	26092	TOR1AIP1	31046837	high	IntAct, mentha		anti tag coimmunoprecipitation(MI:0007)	0	0
				24725412				tandem affinity purification(MI:0676)
120892	LRRK2	80772	CPTP	24947832	moderate	mentha	protein array(MI:0089)		0	0
120892	LRRK2	55183	RIF1	23075850	high	IntAct, BioGrid, AGR, mentha		anti tag coimmunoprecipitation(MI:0007)	0	0
				31046837				affinity chromatography technology(MI:0004)
120892	LRRK2	134728	IRAK1BP1	24947832	low	mentha	protein array(MI:0089)		0	0
120892	LRRK2	723790	H2AC19	24725412	low	IntAct, mentha		tandem affinity purification(MI:0676)	0	0
120892	LRRK2	51149	MRNIP	24947832	low	mentha	protein array(MI:0089)		0	0
120892	LRRK2	23164	MPRIP	20876399	moderate	BioGrid, AGR, mentha		affinity chromatography technology(MI:0004)	0	0
120892	LRRK2	160287	LDHAL6A	24725412	low	IntAct, mentha		tandem affinity purification(MI:0676)	0	0
120892	LRRK2	23191	CYFIP1	31046837	high	IntAct, mentha		anti tag coimmunoprecipitation(MI:0007)	0	0
				24725412				tandem affinity purification(MI:0676)
120892	LRRK2	55471	NDUFAF7	24510904	high	IntAct, BioGrid, AGR, mentha	protein array(MI:0089)	pull down(MI:0096)	0	0
				29513927
120892	LRRK2	22841	RAB11FIP2	24510904	high	IntAct, BioGrid, AGR, mentha	protein array(MI:0089)	pull down(MI:0096)	0	0
120892	LRRK2	5930	RBBP6	23075850	low	IntAct, mentha		anti tag coimmunoprecipitation(MI:0007)	0	0
120892	LRRK2	138046	RALYL	19001729	low	BioGrid, AGR, mentha	two hybrid(MI:0018)		0	0
120892	LRRK2	79805	VASH2	24510904	high	IntAct, BioGrid, AGR, mentha	protein array(MI:0089)	pull down(MI:0096)	0	0
120892	LRRK2	128239	IQGAP3	24725412	low	IntAct, mentha		tandem affinity purification(MI:0676)	0	0
120892	LRRK2	202051	SPATA24	24947832	low	mentha	protein array(MI:0089)		0	0
120892	LRRK2	57118	CAMK1D	24510904	high	IntAct, BioGrid, AGR, mentha	protein array(MI:0089)	pull down(MI:0096)	0	0
120892	LRRK2	6457	SH3GL3	22998870	high	BioGrid, AGR, mentha	protein kinase assay(MI:0424)		0	0
							enzymatic study(MI:0415)
120892	LRRK2	60682	SMAP1	24725412	low	IntAct, mentha		tandem affinity purification(MI:0676)	0	0
120892	LRRK2	57470	LRRC47	31046837	high	IntAct, mentha		anti tag coimmunoprecipitation(MI:0007)	0	0
				24725412				tandem affinity purification(MI:0676)
120892	LRRK2	83931	STK40	24510904	high	IntAct, BioGrid, AGR, mentha	protein array(MI:0089)	pull down(MI:0096)	0	0
120892	LRRK2	170062	FAM47B	24510904	high	IntAct, BioGrid, AGR, mentha	protein array(MI:0089)	pull down(MI:0096)	0	0
120892	LRRK2	155038	GIMAP8	24947832	low	mentha	protein array(MI:0089)		0	0
120892	LRRK2	55907	CMAS	24947832	high	IntAct, mentha	protein array(MI:0089)	anti tag coimmunoprecipitation(MI:0007)	0	0
				31046837
120892	LRRK2	56997	COQ8A	31046837	high	IntAct, mentha		anti tag coimmunoprecipitation(MI:0007)	0	0
				24725412				tandem affinity purification(MI:0676)
120892	LRRK2	219670	ENKUR	24510904	high	IntAct, BioGrid, AGR, mentha	protein array(MI:0089)	pull down(MI:0096)	0	0
120892	LRRK2	8936	WASF1	24725412	low	IntAct, mentha		tandem affinity purification(MI:0676)	0	0
120892	LRRK2	8570	KHSRP	31046837	high	IntAct, mentha		anti tag coimmunoprecipitation(MI:0007)	0	0
				24725412				tandem affinity purification(MI:0676)
120892	LRRK2	3842	TNPO1	31046837	high	AGR, BioGrid, IntAct, mentha		anti tag coimmunoprecipitation(MI:0007)	0	0
				21983832				affinity chromatography technology(MI:0004)
								anti bait coimmunoprecipitation(MI:0006)
120892	LRRK2	56926	NCLN	31046837	high	IntAct, mentha		anti tag coimmunoprecipitation(MI:0007)	0	0
				24725412				tandem affinity purification(MI:0676)
120892	LRRK2	79180	EFHD2	20876399	moderate	BioGrid, AGR, mentha		affinity chromatography technology(MI:0004)	0	0
120892	LRRK2	1173	AP2M1	31046837	high	IntAct, mentha		anti tag coimmunoprecipitation(MI:0007)	0	0
				24725412				tandem affinity purification(MI:0676)
120892	LRRK2	55037	PTCD3	31046837	high	IntAct, mentha		anti tag coimmunoprecipitation(MI:0007)	0	0
				24725412				tandem affinity purification(MI:0676)
120892	LRRK2	26999	CYFIP2	24725412	low	IntAct, mentha		tandem affinity purification(MI:0676)	0	0
120892	LRRK2	9984	THOC1	24725412	low	IntAct, mentha		tandem affinity purification(MI:0676)	0	0
120892	LRRK2	84456	L3MBTL3	19001729	low	BioGrid, AGR, mentha	two hybrid(MI:0018)		0	0
120892	LRRK2	84461	NEURL4	26355680	moderate	BioGrid, AGR, mentha		affinity chromatography technology(MI:0004)	0	0
120892	LRRK2	124808	CCDC43	24510904	high	IntAct, BioGrid, AGR, mentha	protein array(MI:0089)	pull down(MI:0096)	0	0
120892	LRRK2	55342	STRBP	19001729	low	BioGrid, AGR, mentha	two hybrid(MI:0018)		0	0
120892	LRRK2	64210	MMS19	31046837	high	IntAct, mentha		anti tag coimmunoprecipitation(MI:0007)	0	0
				24725412				tandem affinity purification(MI:0676)
120892	LRRK2	10730	YME1L1	24725412	low	IntAct, mentha		tandem affinity purification(MI:0676)	0	0
120892	LRRK2	6769	STAC	24510904	high	BioGrid, AGR, mentha	protein array(MI:0089)	pull down(MI:0096)	0	0
120892	LRRK2	5932	RBBP8	24947832	low	mentha	protein array(MI:0089)		0	0
120892	LRRK2	4676	NAP1L4	23075850	high	IntAct, mentha		anti tag coimmunoprecipitation(MI:0007)	0	0
				31046837
120892	LRRK2	83695	RHNO1	24947832	low	mentha	protein array(MI:0089)		0	0
120892	LRRK2	84284	NTPCR	31046837	high	IntAct, BioGrid, AGR, mentha		anti tag coimmunoprecipitation(MI:0007)	0	0
				24725412				affinity chromatography technology(MI:0004)
								tandem affinity purification(MI:0676)
120892	LRRK2	91442	FAAP24	24947832	low	mentha	protein array(MI:0089)		0	0
120892	LRRK2	84617	TUBB6	31046837	high	IntAct, mentha	two hybrid(MI:0018)	anti tag coimmunoprecipitation(MI:0007)	0	0
				24275654
120892	LRRK2	347733	TUBB2B	24275654	low	mentha	two hybrid(MI:0018)		0	0
120892	LRRK2	84271	POLDIP3	24947832	high	IntAct, mentha		anti tag coimmunoprecipitation(MI:0007)	0	0
				31046837
120892	LRRK2	64577	ALDH8A1	24725412	low	IntAct, mentha		tandem affinity purification(MI:0676)	0	0
120892	LRRK2	51347	TAOK3	20949042	low	BioGrid, AGR, mentha	enzymatic study(MI:0415)		0	0
120892	LRRK2	25930	PTPN23	19001729	low	BioGrid, AGR, mentha	two hybrid(MI:0018)		0	0
120892	LRRK2	163590	TOR1AIP2	24947832	low	mentha	protein array(MI:0089)		0	0
120892	LRRK2	81027	TUBB1	24275654	low	mentha	two hybrid(MI:0018)		0	0
120892	LRRK2	26168	SENP3	31046837	high	IntAct, mentha		anti tag coimmunoprecipitation(MI:0007)	0	0
				24725412				tandem affinity purification(MI:0676)
120892	LRRK2	79657	RPAP3	24510904	high	BioGrid, AGR, mentha	protein array(MI:0089)	pull down(MI:0096)	0	0
120892	LRRK2	64426	SUDS3	24947832	low	mentha	protein array(MI:0089)		0	0
120892	LRRK2	79751	SLC25A22	31046837	high	IntAct, mentha		anti tag coimmunoprecipitation(MI:0007)	0	0
				24725412				tandem affinity purification(MI:0676)
120892	LRRK2	94081	SFXN1	31046837	high	IntAct, mentha		anti tag coimmunoprecipitation(MI:0007)	0	0
				24725412				tandem affinity purification(MI:0676)
120892	LRRK2	3070	HELLS	31046837	high	IntAct, mentha		anti tag coimmunoprecipitation(MI:0007)	0	0
				24725412				tandem affinity purification(MI:0676)
120892	LRRK2	54960	GEMIN8	24947832	low	mentha	protein array(MI:0089)		0	0
120892	LRRK2	54814	QPCTL	24947832	low	IntAct, mentha		anti tag coimmunoprecipitation(MI:0007)	0	0
120892	LRRK2	29766	TMOD3	20876399	moderate	BioGrid, AGR, mentha		affinity chromatography technology(MI:0004)	0	0
120892	LRRK2	51806	CALML5	24725412	low	IntAct, mentha		tandem affinity purification(MI:0676)	0	0
120892	LRRK2	51495	HACD3	31046837	high	IntAct, mentha		anti tag coimmunoprecipitation(MI:0007)	0	0
				24725412				tandem affinity purification(MI:0676)
120892	LRRK2	26064	RAI14	20876399	moderate	BioGrid, AGR, mentha		affinity chromatography technology(MI:0004)	0	0
120892	LRRK2	55722	CEP72	24947832	low	mentha	protein array(MI:0089)		0	0
120892	LRRK2	54344	DPM3	24725412	low	IntAct, mentha		tandem affinity purification(MI:0676)	0	0
120892	LRRK2	26958	COPG2	31046837	high	IntAct, mentha		anti tag coimmunoprecipitation(MI:0007)	0	0
				24725412				tandem affinity purification(MI:0676)
120892	LRRK2	51474	LIMA1	20876399	moderate	BioGrid, AGR, mentha		affinity chromatography technology(MI:0004)	0	0
120892	LRRK2	22985	ACIN1	23075850	high	IntAct, mentha		anti tag coimmunoprecipitation(MI:0007)	0	0
				31046837
120892	LRRK2	10762	NUP50	23075850	low	IntAct, mentha		anti tag coimmunoprecipitation(MI:0007)	0	0
120892	LRRK2	51703	ACSL5	24725412	low	IntAct, mentha		tandem affinity purification(MI:0676)	0	0
120892	LRRK2	102723655	LOC102723655	24947832	low	mentha	protein array(MI:0089)		0	0
120892	LRRK2	27183	VPS4A	31046837	high	IntAct, mentha		anti tag coimmunoprecipitation(MI:0007)	0	0
				24725412				tandem affinity purification(MI:0676)
120892	LRRK2	10916	MAGED2	31046837	high	IntAct, mentha		anti tag coimmunoprecipitation(MI:0007)	0	0
				24725412				tandem affinity purification(MI:0676)
120892	LRRK2	10856	RUVBL2	23075850	high	IntAct, BioGrid, AGR, mentha		anti tag coimmunoprecipitation(MI:0007)	0	0
				31046837				affinity chromatography technology(MI:0004)
120892	LRRK2	51386	EIF3L	31046837	high	IntAct, mentha		anti tag coimmunoprecipitation(MI:0007)	0	0
				24725412				tandem affinity purification(MI:0676)
120892	LRRK2	2193	FARSA	31046837	high	IntAct, mentha		anti tag coimmunoprecipitation(MI:0007)	0	0
				24725412				tandem affinity purification(MI:0676)
120892	LRRK2	22894	DIS3	31046837	high	IntAct, mentha		anti tag coimmunoprecipitation(MI:0007)	0	0
				24725412				tandem affinity purification(MI:0676)
120892	LRRK2	51024	FIS1	22639965	moderate	IntAct, AGR, mentha		anti tag coimmunoprecipitation(MI:0007)	0	0
120892	LRRK2	25939	SAMHD1	31046837	high	IntAct, mentha		anti tag coimmunoprecipitation(MI:0007)	0	0
				24725412				tandem affinity purification(MI:0676)
120892	LRRK2	81887	LAS1L	31046837	high	IntAct, mentha		anti tag coimmunoprecipitation(MI:0007)	0	0
				24725412				tandem affinity purification(MI:0676)
120892	LRRK2	10939	AFG3L2	31046837	high	IntAct, mentha		anti tag coimmunoprecipitation(MI:0007)	0	0
				24725412				tandem affinity purification(MI:0676)
120892	LRRK2	10927	SPIN1	24947832	low	IntAct, mentha		anti tag coimmunoprecipitation(MI:0007)	0	0
120892	LRRK2	29105	CFAP20	24947832	high	AGR, BioGrid, IntAct, mentha	protein array(MI:0089)	anti tag coimmunoprecipitation(MI:0007)	0	0
				31046837				affinity chromatography technology(MI:0004)
120892	LRRK2	8428	STK24	20949042	low	BioGrid, AGR, mentha	enzymatic study(MI:0415)		0	0
120892	LRRK2	1456	CSNK1G3	25500533	low	mentha	protein kinase assay(MI:0424)		0	0
120892	LRRK2	10163	WASF2	24725412	low	IntAct, mentha		tandem affinity purification(MI:0676)	0	0
120892	LRRK2	79596	OBI1	24947832	low	IntAct, AGR, mentha	protein array(MI:0089)		0	0
120892	LRRK2	1612	DAPK1	19712061	high	AGR, BioGrid, IntAct, mentha		anti tag coimmunoprecipitation(MI:0007)	0	0
								affinity chromatography technology(MI:0004)
120892	LRRK2	5058	PAK1	21454543	low	IntAct, mentha		pull down(MI:0096)	0	0
120892	LRRK2	3667	IRS1	24947832	low	IntAct, AGR, mentha	protein array(MI:0089)		0	0
120892	LRRK2	5608	MAP2K6	19302196	high	AGR, BioGrid, IntAct, mentha	enzymatic study(MI:0415)	fluorescence microscopy(MI:0416)	0	0
				20067578				anti tag coimmunoprecipitation(MI:0007)
								affinity chromatography technology(MI:0004)
120892	LRRK2	2119	ETV5	24947832	low	IntAct, AGR, mentha	protein array(MI:0089)		0	0
120892	LRRK2	4131	MAP1B	21159966	high	IntAct, BioGrid, AGR, mentha	two hybrid(MI:0018)	fluorescence microscopy(MI:0416)	0	0
				24754922			protein kinase assay(MI:0424)	anti tag coimmunoprecipitation(MI:0007)
				31046837			enzymatic study(MI:0415)	pull down(MI:0096)
								affinity chromatography technology(MI:0004)
120892	LRRK2	203068	TUBB	24947832	high	IntAct, BioGrid, AGR, mentha	two hybrid(MI:0018)	imaging technique(MI:0428)	0	0
				18214993				anti tag coimmunoprecipitation(MI:0007)
				31046837				pull down(MI:0096)
				24275654				affinity chromatography technology(MI:0004)

### Sheet: Mouse LRRK2 interactome
Entrez GeneID A	Symbol A	Entrez GeneID B	Symbol B	PubMed ID	Rank	Source Databases	Direct	Indirect	iLIS	ipTM
66725	Lrrk2	74006	Dnm1l	24282027	high	IntAct, BioGrid, AGR, mentha		confocal microscopy(MI:0663)	0	0
				22639965				affinity chromatography technology(MI:0004)
				29541021				anti bait coimmunoprecipitation(MI:0006)
66725	Lrrk2	22627	Ywhae	21390248	high	AGR, BioGrid, IntAct, mentha		anti tag coimmunoprecipitation(MI:0007)	0	0
				31046837				pull down(MI:0096)
								affinity chromatography technology(MI:0004)
								anti bait coimmunoprecipitation(MI:0006)
66725	Lrrk2	22631	Ywhaz	21390248	high	IntAct, BioGrid, AGR, mentha		anti tag coimmunoprecipitation(MI:0007)	0	0
				31046837				pull down(MI:0096)
								affinity chromatography technology(MI:0004)
								anti bait coimmunoprecipitation(MI:0006)
66725	Lrrk2	22629	Ywhah	21390248	high	IntAct, BioGrid, AGR, mentha		anti tag coimmunoprecipitation(MI:0007)	0	0
				31046837				pull down(MI:0096)
								affinity chromatography technology(MI:0004)
								anti bait coimmunoprecipitation(MI:0006)
66725	Lrrk2	22628	Ywhag	21390248	high	IntAct, BioGrid, AGR, mentha		anti tag coimmunoprecipitation(MI:0007)	0	0
				31046837				pull down(MI:0096)
								affinity chromatography technology(MI:0004)
								anti bait coimmunoprecipitation(MI:0006)
66725	Lrrk2	13429	Dnm1	24282027	high	IntAct, mentha		anti bait coimmunoprecipitation(MI:0006)	0	0
				24687852
66725	Lrrk2	15519	Hsp90aa1	18367605	high	BioGrid, AGR, mentha		affinity chromatography technology(MI:0004)	0	0
				20642453
66725	Lrrk2	12005	Axin1	22899650	high	IntAct, BioGrid, AGR, mentha		affinity chromatography technology(MI:0004)	0	0
								anti bait coimmunoprecipitation(MI:0006)
66725	Lrrk2	11461	Actb	20876399	high	IntAct, mentha		anti bait coimmunoprecipitation(MI:0006)	0	0
				24687852
66725	Lrrk2	12540	Cdc42	21048939	high	BioGrid, AGR, mentha		imaging technique(MI:0428)	0	0
								anti bait coimmunoprecipitation(MI:0006)
66725	Lrrk2	56637	Gsk3b	22899650	high	IntAct, BioGrid, AGR, mentha		affinity chromatography technology(MI:0004)	0	0
								anti bait coimmunoprecipitation(MI:0006)
66725	Lrrk2	13544	Dvl3	22899650	high	IntAct, BioGrid, AGR, mentha		affinity chromatography technology(MI:0004)	0	0
								anti bait coimmunoprecipitation(MI:0006)
66725	Lrrk2	12387	Ctnnb1	22899650	high	IntAct, BioGrid, AGR, mentha		affinity chromatography technology(MI:0004)	0	0
								anti bait coimmunoprecipitation(MI:0006)
66725	Lrrk2	54126	Arhgef7	21048939	high	BioGrid, AGR, mentha		imaging technique(MI:0428)	0	0
								anti bait coimmunoprecipitation(MI:0006)
66725	Lrrk2	22630	Ywhaq	20642453	high	AGR, BioGrid, IntAct, mentha		anti tag coimmunoprecipitation(MI:0007)	0	0
				21390248				pull down(MI:0096)
				31046837				affinity chromatography technology(MI:0004)
				20659021				anti bait coimmunoprecipitation(MI:0006)
66725	Lrrk2	66725	Lrrk2	22952686	high	AGR, BioGrid, IntAct, mentha	molecular sieving(MI:0071)	blue native page(MI:0276)	0	0
				27357661			enzymatic study(MI:0415)	electron microscopy(MI:0040)
				21390248				anti tag coimmunoprecipitation(MI:0007)
				17623048				affinity chromatography technology(MI:0004)
				20659021
66725	Lrrk2	19766	Ripk1	29891719	moderate	BioGrid, AGR		affinity chromatography technology(MI:0004)	0	0
66725	Lrrk2	12568	Cdk5	26268594	moderate	BioGrid, AGR		affinity chromatography technology(MI:0004)	0	0
66725	Lrrk2	17762	Mapt	26268594	moderate	BioGrid, AGR		affinity chromatography technology(MI:0004)	0	0
66725	Lrrk2	214230	Pak6	26375402	moderate	BioGrid, AGR		affinity chromatography technology(MI:0004)	0	0
66725	Lrrk2	19735	Rgs2	24794857	moderate	IntAct, AGR, mentha		anti bait coimmunoprecipitation(MI:0006)	0	0
66725	Lrrk2	79554	Cptp	32325033	moderate	BioGrid, AGR		biochemical(MI:0401)	0	0
66725	Lrrk2	77110	Gpbp1l1	32325033	moderate	BioGrid, AGR		biochemical(MI:0401)	0	0
66725	Lrrk2	15502	Dnaja1	32325033	moderate	BioGrid, AGR		biochemical(MI:0401)	0	0
66725	Lrrk2	215280	Wipf1	32325033	moderate	BioGrid, AGR		biochemical(MI:0401)	0	0
66725	Lrrk2	56424	Stub1	19196961	high	IntAct, BioGrid, AGR, mentha		affinity chromatography technology(MI:0004)	0	0
								anti bait coimmunoprecipitation(MI:0006)
66725	Lrrk2	17886	Myh9	25926623	moderate	BioGrid, AGR		affinity chromatography technology(MI:0004)	0	0
66725	Lrrk2	17916	Myo1f	20876399	high	IntAct, BioGrid, AGR		affinity chromatography technology(MI:0004)	0	0
				25926623				anti bait coimmunoprecipitation(MI:0006)
66725	Lrrk2	56378	Arpc3	25926623	low	BioGrid, AGR		affinity chromatography technology(MI:0004)	0	0
66725	Lrrk2	19353	Rac1	25926623	moderate	BioGrid, AGR		affinity chromatography technology(MI:0004)	0	0
66725	Lrrk2	18747	Prkaca	21390248	moderate	IntAct, mentha	protein kinase assay(MI:0424)		0	0
66725	Lrrk2	16491	Kcna3	33230847	low	BioGrid, AGR		affinity chromatography technology(MI:0004)	0	0
66725	Lrrk2	252870	Usp7	37196079	moderate	BioGrid, AGR		affinity chromatography technology(MI:0004)	0	0
66725	Lrrk2	20617	Snca	23183827	moderate	IntAct, AGR		anti bait coimmunoprecipitation(MI:0006)	0	0
66725	Lrrk2	14082	Fadd	19176810	moderate	IntAct, AGR		anti bait coimmunoprecipitation(MI:0006)	0	0
66725	Lrrk2	226422	Rab29	23395371	moderate	IntAct, AGR		confocal microscopy(MI:0663)	0	0
66725	Lrrk2	65114	Vps35	23395371	moderate	IntAct, AGR		anti bait coimmunoprecipitation(MI:0006)	0	0
66725	Lrrk2	227648	Sec16a	25201882	high	AGR, IntAct		confocal microscopy(MI:0663)	0	0
								anti bait coimmunoprecipitation(MI:0006)
66725	Lrrk2	11938	Atp2a2	31046837	moderate	IntAct		anti bait coimmunoprecipitation(MI:0006)	0	0
66725	Lrrk2	14828	Hspa5	31046837	moderate	IntAct		anti bait coimmunoprecipitation(MI:0006)	0	0
66725	Lrrk2	22027	Hsp90b1	31046837	moderate	IntAct		anti bait coimmunoprecipitation(MI:0006)	0	0
66725	Lrrk2	18453	P4hb	31046837	moderate	IntAct		anti bait coimmunoprecipitation(MI:0006)	0	0
66725	Lrrk2	226144	Erlin1	31046837	moderate	IntAct		anti bait coimmunoprecipitation(MI:0006)	0	0
66725	Lrrk2	72736	Tmx1	31046837	moderate	IntAct		anti bait coimmunoprecipitation(MI:0006)	0	0
66725	Lrrk2	12317	Calr	31046837	moderate	IntAct		anti bait coimmunoprecipitation(MI:0006)	0	0
66725	Lrrk2	70369	Bag5	24510904	high	IntAct, BioGrid, AGR, mentha		affinity chromatography technology(MI:0004)	0	0
								anti bait coimmunoprecipitation(MI:0006)
66725	Lrrk2	54401	Ywhab	21390248	high	AGR, BioGrid, IntAct, mentha		anti tag coimmunoprecipitation(MI:0007)	0	0
				31046837				pull down(MI:0096)
								affinity chromatography technology(MI:0004)
								anti bait coimmunoprecipitation(MI:0006)
66725	Lrrk2	22153	Tubb4a	19545277	moderate	BioGrid, AGR, mentha		affinity chromatography technology(MI:0004)	0	0
66725	Lrrk2	228998	Arfgap1	22363216	high	AGR, IntAct, mentha	comigration in sds page(MI:0808)	anti bait coimmunoprecipitation(MI:0006)	0	0
66725	Lrrk2	20910	Stxbp1	24687852	low	IntAct, mentha		anti bait coimmunoprecipitation(MI:0006)	0	0
66725	Lrrk2	20907	Stx1a	24687852	low	IntAct, mentha		anti bait coimmunoprecipitation(MI:0006)	0	0
66725	Lrrk2	78889	Wsb1	27273569	high	IntAct, BioGrid, AGR, mentha		affinity chromatography technology(MI:0004)	0	0
								anti bait coimmunoprecipitation(MI:0006)
66725	Lrrk2	17196	Mbp	17623048	moderate	BioGrid, AGR, mentha	enzymatic study(MI:0415)		0	0
66725	Lrrk2	14678	Gnai2	20876399	moderate	IntAct, mentha		anti bait coimmunoprecipitation(MI:0006)	0	0
66725	Lrrk2	59069	Tpm3	20876399	moderate	IntAct, mentha		anti bait coimmunoprecipitation(MI:0006)	0	0
66725	Lrrk2	19088	Prkar2b	24464040	high	IntAct, AGR, mentha		confocal microscopy(MI:0663)	0	0
								anti bait coimmunoprecipitation(MI:0006)
66725	Lrrk2	18195	Nsf	21307259	high	AGR, IntAct, mentha		anti bait coimmunoprecipitation(MI:0006)	0	0
				24687852
66725	Lrrk2	17912	Myo1b	20876399	moderate	IntAct, mentha		anti bait coimmunoprecipitation(MI:0006)	0	0
66725	Lrrk2	12340	Capza1	20876399	moderate	IntAct, mentha		anti bait coimmunoprecipitation(MI:0006)	0	0
66725	Lrrk2	12343	Capza2	20876399	moderate	IntAct, mentha		anti bait coimmunoprecipitation(MI:0006)	0	0
66725	Lrrk2	12345	Capzb	20876399	moderate	IntAct, mentha		anti bait coimmunoprecipitation(MI:0006)	0	0
66725	Lrrk2	74143	Opa1	24282027	moderate	IntAct, mentha		anti bait coimmunoprecipitation(MI:0006)	0	0
66725	Lrrk2	22003	Tpm1	20876399	moderate	IntAct, mentha		anti bait coimmunoprecipitation(MI:0006)	0	0
66725	Lrrk2	22004	Tpm2	20876399	moderate	IntAct, mentha		anti bait coimmunoprecipitation(MI:0006)	0	0
66725	Lrrk2	68089	Arpc4	20876399	moderate	IntAct, mentha		anti bait coimmunoprecipitation(MI:0006)	0	0
66725	Lrrk2	66713	Actr2	20876399	high	IntAct, BioGrid, AGR, mentha		affinity chromatography technology(MI:0004)	0	0
				25926623				anti bait coimmunoprecipitation(MI:0006)
66725	Lrrk2	12314	Calm2	20876399	moderate	IntAct, mentha		anti bait coimmunoprecipitation(MI:0006)	0	0
66725	Lrrk2	22318	Vamp2	24687852	low	IntAct, mentha		anti bait coimmunoprecipitation(MI:0006)	0	0
66725	Lrrk2	11465	Actg1	20876399	moderate	IntAct, mentha		anti bait coimmunoprecipitation(MI:0006)	0	0
66725	Lrrk2	26936	Mprip	20876399	moderate	IntAct, mentha		anti bait coimmunoprecipitation(MI:0006)	0	0
66725	Lrrk2	67938	Myl12b	20876399	moderate	IntAct, mentha		anti bait coimmunoprecipitation(MI:0006)	0	0
66725	Lrrk2	15204	Herc2	26355680	moderate	BioGrid, AGR, mentha		affinity chromatography technology(MI:0004)	0	0
66725	Lrrk2	216965	Taok1	20949042	low	BioGrid, AGR, mentha	enzymatic study(MI:0415)		0	0
66725	Lrrk2	216860	Neurl4	26355680	moderate	BioGrid, AGR, mentha		affinity chromatography technology(MI:0004)	0	0
66725	Lrrk2	338367	Myo1d	20876399	moderate	IntAct, mentha		anti bait coimmunoprecipitation(MI:0006)	0	0
66725	Lrrk2	17904	Myl6	20876399	moderate	IntAct, mentha		anti bait coimmunoprecipitation(MI:0006)	0	0
66725	Lrrk2	12539	Cdc37	18367605	moderate	BioGrid, AGR, mentha		affinity chromatography technology(MI:0004)	0	0
66725	Lrrk2	238880	Actbl2	20876399	moderate	IntAct, mentha		anti bait coimmunoprecipitation(MI:0006)	0	0
66725	Lrrk2	74117	Actr3	20876399	moderate	IntAct, mentha		anti bait coimmunoprecipitation(MI:0006)	0	0
66725	Lrrk2	27425	Atp5mg	20876399	moderate	IntAct, mentha		anti bait coimmunoprecipitation(MI:0006)	0	0
66725	Lrrk2	67771	Arpc5	20876399	moderate	IntAct, mentha		anti bait coimmunoprecipitation(MI:0006)	0	0
66725	Lrrk2	66437	Fis1	22639965	moderate	BioGrid, AGR, mentha		affinity chromatography technology(MI:0004)	0	0
66725	Lrrk2	76709	Arpc2	20876399	moderate	IntAct, mentha		anti bait coimmunoprecipitation(MI:0006)	0	0
66725	Lrrk2	70456	Mpc2	20876399	moderate	IntAct, mentha		anti bait coimmunoprecipitation(MI:0006)	0	0
66725	Lrrk2	27984	Efhd2	20876399	moderate	IntAct, mentha		anti bait coimmunoprecipitation(MI:0006)	0	0
66725	Lrrk2	17931	Ppp1r12a	20876399	moderate	IntAct, mentha		anti bait coimmunoprecipitation(MI:0006)	0	0
66725	Lrrk2	75646	Rai14	20876399	moderate	IntAct, mentha		anti bait coimmunoprecipitation(MI:0006)	0	0
66725	Lrrk2	65970	Lima1	20876399	moderate	IntAct, mentha		anti bait coimmunoprecipitation(MI:0006)	0	0
66725	Lrrk2	50875	Tmod3	20876399	moderate	IntAct, mentha		anti bait coimmunoprecipitation(MI:0006)	0	0
66725	Lrrk2	18810	Plec	20876399	moderate	IntAct, mentha		anti bait coimmunoprecipitation(MI:0006)	0	0
66725	Lrrk2	56320	Dbn1	20876399	moderate	IntAct, mentha		anti bait coimmunoprecipitation(MI:0006)	0	0
66725	Lrrk2	17913	Myo1c	20876399	moderate	IntAct, mentha		anti bait coimmunoprecipitation(MI:0006)	0	0
66725	Lrrk2	11867	Arpc1b	20876399	moderate	IntAct, mentha		anti bait coimmunoprecipitation(MI:0006)	0	0
66725	Lrrk2	13542	Dvl1	22899650	moderate	IntAct, mentha		anti bait coimmunoprecipitation(MI:0006)	0	0
66725	Lrrk2	192656	Ripk2	20949042	moderate	BioGrid, AGR, mentha		affinity chromatography technology(MI:0004)	0	0
66725	Lrrk2	19344	Rab5b	18445495	moderate	BioGrid, AGR, mentha		biochemical(MI:0401)	0	0
